# Vancomycin impairs macrophage fungal killing by disrupting mitochondrial morphology and function

**DOI:** 10.1101/2024.06.25.600580

**Authors:** Ebrima Bojang, Lozan Sheriff, Man Shun Fu, Chloe Wellings, Ketema Abdissa, Victoria Stavrou, Callum Clark, Andrew D. Southam, Warwick B. Dunn, David Bending, Jose R. Hombrebueno, Ilse Jacobsen, Sarah Dimeloe, Rebecca A. Hall, Rebecca A. Drummond

## Abstract

Vancomycin is a widely prescribed antibiotic used in the treatment of Gram-positive bacterial infections. We recently showed that this antibiotic disrupted protective anti-fungal immune responses via microbiome dysbiosis, enhancing susceptibility to invasive candidiasis. Antibiotics are an independent risk factor for developing this life-threatening fungal infection, but whether microbiota-independent mechanisms also drive this association is not clear. Here, we show that vancomycin directly impairs macrophage responses to *Candida albicans*, the main causative agent of invasive candidiasis. Vancomycin-treated macrophages were less able to kill *C. albicans* despite normal phagocytosis rates and were hyper-inflammatory and more likely to die during infection. We found that vancomycin bound to macrophage mitochondria, leading to depolarisation, reduced respiratory capacity and a hyper-fragmented morphology associated with increased ROS production. Taken together, this work demonstrates direct effects of vancomycin on mammalian immune cells, helping us to understand pro-inflammatory effects of this drug and how it promotes susceptibility to life-threatening fungal infection.

## Supplementary material for "Vancomycin impairs macrophage fungal killing by disrupting mitochondrial morphology and function": Table S1 (part 1 of 3)

	untreated_unstim_exp1	untreated_unstim_exp2	untreated_unstim_exp3	untreated_unstim_exp4	untreated_unstim_exp5	untreated_unstim_exp6	untreated_candida_exp1	untreated_candida_exp2	untreated_candida_exp3	untreated_candida_exp4	untreated_candida_exp5	untreated_candida_exp6	vanco_unstim_exp1	vanco_unstim_exp2	vanco_unstim_exp3	vanco_unstim_exp4	vanco_unstim_exp5	vanco_unstim_exp6	vanco_candida_exp1	vanco_candida_exp2	vanco_candida_exp3	vanco_candida_exp4	vanco_candida_exp5	vanco_candida_exp6
ENSMUSG00000000001	7.44088985	7.307159942	7.589709036	7.701018185	7.613039553	7.824595975	7.557077666	7.287667446	7.547792649	7.527030165	7.764913392	7.501651208	7.099126412	7.88177897	7.588684886	7.495989975	7.584356441	7.818572797	7.242333449	7.646911052	6.944542795	7.413435132	7.604929421	7.287114137
ENSMUSG00000000028	5.557476187	5.92829419	5.63789445	5.661315951	5.303623508	4.956870988	5.526310717	6.127486579	5.321027994	5.478117803	5.170456216	5.568531335	5.896325238	6.216324864	5.678978048	5.854671858	5.853260563	5.857196698	5.679888164	5.896336627	5.884050698	5.558899981	5.235213762	5.126417007
ENSMUSG00000000056	4.025831347	4.275348198	4.025021473	4.259979139	4.194894283	4.516987283	4.577838256	4.405471971	4.209284065	4.030571105	4.316241052	4.472160427	4.032016954	4.521849662	4.011152961	4.322557411	4.253825745	4.261461579	4.139623605	4.405813072	4.568005871	4.16730778	4.503044703	4.504602375
ENSMUSG00000000058	5.945241561	5.685904096	5.501703877	5.735117535	5.837691689	5.804423835	6.009306073	5.241766825	5.535423126	5.656611778	5.662374178	6.084567526	5.540424882	5.607349291	5.727015269	6.09072177	5.892876398	5.919113283	6.276396623	5.761267824	5.494885049	5.747160156	5.643591734	6.272913822
ENSMUSG00000000078	9.638790943	9.717090045	9.99484598	9.784636086	9.937459411	10.07895129	10.34542936	9.62864181	10.59699599	10.25480476	10.34494864	10.06533826	9.77567375	9.72304213	9.975207721	10.10185783	9.962751179	10.00527965	10.74622581	9.688217114	10.6501978	10.495351	10.20780755	10.43349574
ENSMUSG00000000085	4.278915847	4.729530094	4.43640234	4.519318005	4.581451496	4.546591728	4.857032005	4.494894557	4.468724937	4.666142648	4.56031481	4.287984336	4.475997559	4.697666587	4.453342686	4.51637493	4.499634424	5.099480323	4.632542711	4.628662319	4.474886102	4.668247989	4.476833719	4.772668417
ENSMUSG00000000088	9.161492643	9.335735175	9.37222045	9.62792581	9.450592075	9.390755725	9.267412297	9.271848506	9.29598044	9.69412738	9.482610353	9.650764535	9.405640603	9.485409832	9.498466206	9.468185157	9.738311321	9.23706188	9.65355235	9.372456164	9.451574232	9.257520502	9.429084741	9.663962229
ENSMUSG00000000127	6.195789934	5.527206644	6.177013107	5.885509116	6.177986554	5.915782531	6.491434511	6.309417119	6.2330222	6.365289172	5.914838487	5.950307488	6.338400174	5.796980898	5.877548703	5.868427168	6.107480304	6.028354657	6.240799896	5.965913961	6.16846055	6.101871892	5.73340446	6.644404743
ENSMUSG00000000131	5.914130173	5.933024451	6.244519733	5.55629765	6.188296984	5.920642296	6.283120964	5.7786299	6.316124829	5.899443269	6.322602669	5.84573075	5.779844576	5.948178488	5.634264954	5.888557043	6.27340222	6.214386089	6.122196496	6.133390498	6.522986709	6.044857248	5.948831681	5.813416323
ENSMUSG00000000134	7.120402988	7.222496608	7.550592375	7.572462056	7.588570326	7.47103659	7.791987496	7.2508429	7.465207559	7.583085644	7.588310323	6.869867562	7.417481121	7.540527142	7.645533246	7.293692778	7.182784255	7.259153339	7.639719895	7.003111623	7.009034108	7.017008995	7.059210242	7.638395354
ENSMUSG00000000148	3.645428716	4.0249723	3.998258386	3.905844973	4.123449758	4.113314347	3.732907044	3.954886706	3.820118414	3.998125083	3.76058423	4.032003754	3.720534776	3.696086622	4.308733784	4.047592293	4.029386474	4.233749003	3.699375226	3.827998855	3.711637183	3.860575752	4.18218993	4.090741669
ENSMUSG00000000149	7.026014747	5.969956326	6.407763648	6.311948124	6.791191557	6.562740348	6.683417795	6.442459091	6.690544731	5.634207133	6.394478569	6.481488565	6.758611024	6.521870584	6.087081325	6.88355543	5.978882892	6.774227262	6.066191687	6.489824536	6.351199655	6.558922277	6.081963232	6.233389688
ENSMUSG00000000154	1.605207329	1.604645845	1.851066567	1.637483137	1.74356173	1.606443734	1.739040047	1.682327491	1.651469507	1.709333992	1.693800057	1.631088042	1.632864147	1.690245181	1.666070745	1.605164237	1.636738206	1.770406019	1.608904607	1.697289584	1.604534021	1.606615927	1.696293523	1.606873005
ENSMUSG00000000157	3.807251339	3.990629262	4.201006226	3.762065363	4.139749137	4.135168804	3.914625246	3.953847859	4.026377809	3.9178215	3.791640986	4.308779015	3.913517971	3.984197441	3.947165738	4.047642501	4.547665734	4.003474758	3.945090959	3.796323031	3.855829098	3.926241167	4.265813297	4.267323809
ENSMUSG00000000167	0.870626181	0.870245312	0.8697889	1.199957915	0.870066596	0.871463601	0.871790548	0.871030445	1.104237205	0.871405969	1.022069724	0.871885139	0.869941311	0.923350102	0.870216889	0.870596963	0.870288558	0.871550015	0.965327203	0.930548446	0.870169416	0.871580089	0.871737877	0.871753938
ENSMUSG00000000168	6.550818122	6.3208014	6.197772052	5.949249264	5.622544097	6.109466361	6.560352477	6.345478124	6.053024409	5.836110488	6.152630802	6.188663338	6.097530534	6.248401992	5.88232993	5.725405369	6.216190039	5.510043416	6.241881553	6.484069349	5.892131267	6.339370067	6.230130007	6.431941821
ENSMUSG00000000171	4.299320125	4.602963037	4.799200259	4.854699687	4.739652128	5.385446361	4.425519196	4.402606819	4.522830391	4.507451396	5.283696573	4.730171097	4.477774826	4.990479466	4.852490867	4.429087714	4.964662081	4.557016394	4.409823468	4.374745945	4.55532198	4.520133982	4.796231605	4.271697076
ENSMUSG00000000184	5.218430314	6.107309362	5.447037508	5.123884517	5.318390052	5.277558128	5.429594611	5.740784987	5.494606363	5.146332263	4.909258649	5.174583843	5.067540504	6.103293387	6.10019563	4.827880345	5.185030494	5.577194498	5.397806402	5.974695811	5.843708001	5.710464173	4.823507864	5.691443631
ENSMUSG00000000194	6.987251666	7.192411188	7.082533085	7.174381236	7.16414983	6.747380131	6.921768821	6.890326999	6.852116051	7.217134938	6.676683968	6.389273263	6.963300399	6.902398766	6.834597472	7.193424717	6.841952693	7.205608962	7.133299586	7.012350083	6.932250747	7.199364222	7.050284345	7.268310459
ENSMUSG00000000202	-0.717748977	-0.70258156	-0.717973868	-0.717821823	-0.596904967	-0.717522903	-0.717249842	-0.698635825	-0.717481262	-0.717538498	-0.717871237	-0.717000127	-0.717933017	-0.62418298	-0.717859055	-0.717756845	-0.7178398	-0.717499509	-0.714061676	-0.717674634	-0.717871805	-0.717491365	-0.695077597	-0.717347654
ENSMUSG00000000204	1.928246202	1.92746512	2.009566208	1.927690995	1.927098525	1.929962741	2.150125603	1.929074998	1.930277858	2.282302898	2.035841285	1.930826404	1.957058413	2.041496994	2.094087238	1.928186291	2.16454593	1.930139812	1.933365531	1.949015359	2.181312671	1.930201433	2.088368726	2.088894613
ENSMUSG00000000223	-1.025564167	-1.025643632	-1.025738576	-1.025620677	-1.025680846	-1.024091109	-1.023369029	-1.025123821	-1.023745848	-1.024223213	-0.842160472	-1.023168208	-1.025706905	-1.025770022	-1.010815546	-1.025570271	-1.02563462	-1.023895832	-1.020805103	-1.02544915	-1.025659442	-1.023828643	-1.023482365	-1.02344769
ENSMUSG00000000244	4.340055154	4.548215579	4.613446593	4.477165631	4.225943326	4.598949365	4.380356545	4.432662679	4.530165232	4.281533294	4.351707567	4.268591053	4.161837767	4.661610123	4.620656958	4.418849297	4.212346924	4.397995754	4.355988121	4.332380637	4.219126452	4.526716507	4.151070353	4.430565796
ENSMUSG00000000247	-0.178885356	-0.179048977	-0.179244751	-0.179001689	-0.179125674	-0.178524807	-0.178383746	-0.178711437	-0.178458476	-0.178549655	-0.179080646	-0.178342904	-0.179179412	-0.166322163	-0.074235415	-0.062305772	-0.17903041	-0.17848754	-0.177806245	-0.159504625	-0.179081554	-0.013109717	-0.178406482	-0.17839955
ENSMUSG00000000253	4.286345847	4.337398156	4.420711875	4.119109035	4.233771978	4.174941744	4.186599845	4.281698464	4.500194322	4.373158262	4.705324	4.442036783	4.478720628	4.429365749	4.383172117	4.59096601	4.599553221	4.416672734	4.310652855	4.73194073	4.583451732	4.219781015	4.141261555	4.649579718
ENSMUSG00000000266	-0.287790836	-0.287943655	-0.288126516	-0.287899488	-0.288015292	-0.182486546	-0.263578663	-0.287628408	-0.287392177	-0.287477324	-0.287973235	-0.287284256	-0.21791193	-0.288187147	-0.287955051	-0.096771634	-0.287926313	-0.287419318	-0.286752511	-0.287680028	-0.287974083	-0.287407204	-0.287343625	-0.287337151
ENSMUSG00000000275	8.263164523	8.456365897	8.255606342	8.483797267	8.67868628	8.274765343	8.412594303	8.335416671	8.635550241	8.148412009	8.713434912	8.545245218	8.563888424	8.394057924	8.356565516	8.344730434	8.247695913	8.47191381	8.779793354	8.466335395	8.018009132	8.082069893	8.422305833	8.179806232
ENSMUSG00000000276	3.907099886	3.954487505	3.656932102	3.704853653	3.972003331	4.031878766	3.773166173	3.952154505	3.850071535	3.929943177	3.818691994	3.820959921	3.790552064	4.091959364	3.778198956	4.272858278	3.894944355	3.884958119	3.897632658	3.847996	3.959245432	3.923423657	4.215060822	3.626046788
ENSMUSG00000000278	8.387203134	8.823765457	8.816500683	8.767156938	8.715626069	8.168551391	8.897263112	8.754068396	8.404822352	8.029415622	8.927345781	8.00347611	8.971393896	8.804289626	8.733979234	8.608382804	8.570851909	8.366527195	9.013851112	8.778682967	8.523726444	8.199878354	8.812065235	8.428872235
ENSMUSG00000000282	7.222504041	7.221198004	7.237635383	6.792228834	6.594107546	7.050476069	7.229446749	7.210851003	7.335333336	7.173441516	7.097866409	7.161697585	7.117068147	6.895775123	7.010843797	7.046869019	6.836302447	6.80128614	7.294690146	7.563378675	7.367539845	6.996025463	7.477416993	7.040123139
ENSMUSG00000000290	10.70281345	10.81893091	10.60180111	10.8620893	10.86995702	11.06300821	10.87066972	10.76088558	10.58331623	10.7115094	10.95358011	10.93705162	10.76549187	10.97962394	10.62544273	10.92409334	11.11020521	11.01487688	10.4863613	10.88475215	10.65567478	10.8467108	10.80068869	11.085802
ENSMUSG00000000295	3.317640877	3.321904895	3.578113866	3.538953451	3.49260902	3.257163064	3.349396634	3.346798301	3.689686421	3.592812505	3.477336183	3.394320149	3.448899921	3.525710886	3.229425681	3.570596505	3.277606016	3.235619664	3.272956302	3.486631491	3.401953917	3.42210814	3.484580966	3.448458925
ENSMUSG00000000301	0.871691536	0.835248754	0.834836289	0.961369145	0.937254537	0.836351649	0.836648101	0.835959202	0.836491067	0.836299414	0.835182051	0.995177209	0.919849098	0.92311916	0.835223056	0.835566811	0.835287856	0.836429984	0.837860257	1.10439802	0.835180139	0.836457249	0.836600329	0.836614895
ENSMUSG00000000303	0.739384931	0.586334101	0.58597827	0.586419999	0.586194738	0.587285192	0.587540747	0.647055169	0.587405382	0.587240159	0.586276562	0.612494293	0.671993512	0.585860219	0.602704464	0.586608437	0.586367831	0.697194416	0.58858526	0.586846556	0.602425019	0.587376229	0.587499568	0.857863262
ENSMUSG00000000318	6.277407865	6.578903981	6.474388008	5.644032474	6.300656861	5.416943099	6.54034839	6.750717039	6.253451338	6.264500905	5.650359993	5.632339094	6.387876305	6.490764156	5.900030558	5.823728734	5.924579158	6.251667765	6.001865729	5.958704606	6.242916383	5.72226762	5.943735443	6.36360516
ENSMUSG00000000320	1.420379394	1.555749899	1.419246502	1.469553617	1.59963903	1.443930615	1.61654499	1.460925241	1.444907648	1.564969142	1.678304034	1.422085662	1.419452613	1.530830804	1.419825412	1.420339835	1.419922392	1.421631134	1.540371835	1.440358718	1.41976118	1.421671913	1.4218859	1.421907685
ENSMUSG00000000325	1.350689357	1.314752567	1.38078683	1.314886673	1.441450233	1.316238179	1.449417899	1.335644878	1.383081308	1.316167799	1.314662745	1.316753283	1.542012561	1.489662343	1.314717962	1.31518091	1.314805225	1.31634373	1.318271708	1.407693146	1.509895353	1.316380468	1.362771495	1.316592901
ENSMUSG00000000326	7.334074048	7.414116074	7.087171688	7.42735842	7.442298939	7.304141017	7.023538709	7.117669723	7.504110658	7.17065696	7.126716677	7.281426514	7.519224093	7.262589187	7.542091313	7.126890975	7.288991809	6.991420348	6.884147487	6.8555859	7.43385022	7.311079315	7.089709563	7.016117106
ENSMUSG00000000339	5.987261442	5.958568434	6.14431146	6.073191515	5.5794977	5.970523525	5.722933426	5.562114594	5.729789547	6.166828279	6.067150459	6.02463609	5.803555979	5.677446858	5.771490585	5.99853883	6.305836512	6.191934039	6.235170049	6.074707809	5.965307065	6.073473159	5.374810318	5.261399182
ENSMUSG00000000340	4.659525031	4.674632641	4.712116112	4.860277822	4.609065571	4.574438241	4.700595747	4.557177449	4.774968841	4.666676184	4.738275905	4.740665484	4.68710123	4.7955379	4.475991796	4.783943626	4.622755739	4.563377577	4.507583167	4.562067729	4.665330973	4.366544144	4.772343265	4.664898038
ENSMUSG00000000346	9.969089281	9.674847525	9.78035994	10.10081885	9.659230118	9.609361263	9.712948333	9.516350498	9.791295899	9.86597073	9.905725064	9.695565783	9.773305388	9.820714228	9.748643085	9.745429627	10.075682	10.07899371	9.907592901	9.525957459	9.669956857	10.00361545	9.913287788	10.14204438
ENSMUSG00000000355	7.190066419	7.006847424	7.662697051	7.580330425	7.543432021	7.67852196	6.721795106	6.79510337	7.351868579	7.461041829	7.445024387	7.389954212	7.380551034	7.505262446	7.873339659	7.401432669	7.22873009	7.322928196	7.278218631	7.357932172	7.789131095	7.570705107	7.477022677	7.76200976
ENSMUSG00000000359	-0.200601554	-0.20086361	-0.201178965	-0.200787734	-0.200986921	-0.200028873	-0.199806583	-0.200324493	-0.199924223	0.324825724	-0.20091449	-0.199742407	-0.201073497	-0.201283958	-0.200883207	-0.200621622	-0.200833804	-0.199970049	-0.198906701	-0.200412381	-0.20091595	-0.19994959	-0.199842345	-0.199831438
ENSMUSG00000000365	1.346973409	1.431945142	1.345677796	1.346554875	1.346107922	1.348265511	1.348768981	1.563203444	1.3485024	1.483504433	1.397546978	1.497801966	1.345913919	1.34544297	1.346340539	1.34692826	1.346451422	1.862140142	1.447251816	1.449318316	1.346267075	1.348444956	1.348687909	1.348712632
ENSMUSG00000000374	7.497147694	7.453605277	7.487365246	7.581866139	7.41683172	7.343734317	7.144758776	7.431054998	7.331020445	7.654938955	7.616549874	7.430797307	7.626735488	7.313450139	7.652693848	7.259704105	7.326665403	7.477161427	7.324431349	7.461254824	7.107118757	7.459795071	7.329284698	7.467723943
ENSMUSG00000000378	6.104099423	6.45806793	6.389329411	6.68068861	6.448406096	6.071603049	5.965399727	6.171409011	6.38939962	6.331845446	6.584237692	6.068433405	6.360050281	6.810678978	6.499717036	6.833448002	6.212351864	6.253005402	6.611267966	6.246287404	6.487396543	6.301399937	6.046552311	5.271799977
ENSMUSG00000000384	5.540448982	4.764913324	5.109035943	5.169105335	5.0615876	5.135432854	5.123217888	5.100767522	5.403530929	5.266463991	5.054236562	4.672245955	5.385680364	5.073937626	5.301352617	5.39341298	5.239704837	4.94359936	5.269652483	5.248083202	5.438647523	4.734665785	5.253180705	5.397864218
ENSMUSG00000000386	4.860044091	4.372976156	4.672979919	4.809862792	4.915822996	4.610463776	5.098938409	4.275364335	4.18462655	4.429603336	4.842359993	4.646505441	4.785805465	4.253674783	4.642449105	4.799767861	4.899560805	5.171774825	4.444131917	4.315289192	4.416069361	4.213319493	5.146867537	5.127463173
ENSMUSG00000000392	-1.268993867	-1.269774411	-1.269868591	-1.269710802	-1.269811306	-1.267048789	-1.266377112	-1.268009414	-1.266727628	-1.267171672	-1.269789645	-1.165596216	-1.269837158	-1.26989982	-1.26978028	-1.269068831	-1.206012525	-1.266867143	-1.263992154	-1.268312035	-1.269790082	-1.266804643	-1.266482536	-1.266450281
ENSMUSG00000000399	5.793053889	5.955278226	5.522263925	5.893253634	5.849141972	6.051329595	5.903144834	5.62019182	5.686251804	6.087268117	5.975119238	5.803891303	6.056956754	6.007619469	5.745941385	5.737822005	6.028737116	5.901928301	5.656583929	5.75662233	5.611691675	5.928538513	5.770811726	5.442300102
ENSMUSG00000000420	7.683016386	7.401252575	7.137261051	6.804493709	7.238520787	7.382291252	7.562825822	6.819634055	7.399578727	7.128330004	7.253715195	6.672156142	7.586643561	7.386495012	7.240093758	7.402638058	7.09492995	7.100018136	7.029452711	7.174942815	7.510648735	7.059012077	7.11640196	6.530669028
ENSMUSG00000000439	4.037702619	4.01456874	4.029630058	3.829237603	3.773446981	3.971572278	3.937480093	3.862617689	3.890941013	3.95118556	3.912478034	4.249533812	3.883285938	4.138394833	3.876881794	3.856612584	4.105132801	3.906303265	3.720948875	3.733365936	4.081935443	4.132781263	3.728137877	4.040539277
ENSMUSG00000000440	6.116534993	5.910601489	6.197604207	5.950045572	6.477122839	6.420397419	6.177090939	6.268176646	6.138464855	6.598052478	6.416964094	6.191489121	6.527191145	6.226897738	6.50438996	6.524040809	6.776467425	6.399954985	6.013243	6.045460554	6.285599235	6.05901606	6.304087365	6.444622619
ENSMUSG00000000441	5.602860733	5.942229994	6.02438503	5.435156096	6.397756274	5.929109812	6.063765571	5.587506694	6.065175095	5.487028407	6.063925245	5.74662833	6.148753308	5.780174467	5.611488961	5.710450831	5.865425074	6.015028219	5.657761312	5.815373064	5.947550861	5.381479489	5.807158478	5.073238843
ENSMUSG00000000486	1.430479097	1.527881421	1.412361406	1.584479625	1.412690068	1.414350454	1.52225428	1.413834385	1.436369441	1.414281727	1.427777785	1.414853762	1.541298313	1.539046498	1.45759453	1.540019841	1.473347087	1.414453545	1.552124174	1.467810115	1.412811875	1.414489432	1.500895149	1.414696996
ENSMUSG00000000489	7.219911338	7.188517625	7.928976484	7.626922576	7.755619638	8.000792911	7.77464031	6.998452844	7.908425061	7.309657401	8.594735672	7.729381196	7.374381496	7.655847845	8.052095888	7.735353414	7.662398598	7.510692909	7.685009007	7.390732022	7.952988226	7.740571713	7.835711587	7.52531319
ENSMUSG00000000530	5.627292458	5.41869102	5.143403294	5.456405674	5.582011954	5.644641078	5.581296781	5.344615449	4.960811424	5.432275884	5.358621631	5.271299104	5.519045105	5.227281846	5.558830622	5.386872005	5.556584158	5.134010081	5.447696367	5.222175151	4.965752294	5.402133158	5.765139398	5.035233971
ENSMUSG00000000531	1.9965329	2.036973008	1.860086974	2.056028001	1.93458665	1.863150122	1.910993887	1.862357279	1.863431713	1.863044611	2.107147468	1.863922098	1.931430954	2.058730451	2.048475405	1.861564244	1.969726126	1.863308344	1.926261447	1.862122308	1.860782453	1.908572589	2.074549411	1.863681783
ENSMUSG00000000532	6.064725122	6.031218168	6.179518529	6.506876543	5.866580315	5.861837389	6.018225195	5.640254778	5.778168659	5.828171106	5.606734539	5.770164283	5.96938005	5.981039521	5.555721536	6.000648451	5.851458996	6.237240613	5.834638301	6.143423788	6.317005748	5.903838884	5.641057621	5.941753111
ENSMUSG00000000538	4.982029253	4.925601732	5.195674527	5.321889421	5.210700916	5.27825224	5.088603107	5.301159984	5.118310542	5.283150254	5.014394434	5.191903605	5.319411858	5.34811013	4.840931422	5.140764788	5.018050013	5.416900937	4.799170463	5.324463332	5.080628222	4.853258125	5.299565553	5.068606191
ENSMUSG00000000552	4.141566664	4.263327423	4.328379157	4.31879392	3.975500015	4.207242601	4.124675952	3.990545917	4.168196945	3.987020256	4.355052881	4.436373097	4.267494194	4.111777795	4.181510464	4.179829304	3.987590103	3.94976233	4.080464861	4.178201698	4.128894831	3.994023752	4.158466037	4.043411982
ENSMUSG00000000555	3.31978007	3.365799088	3.49599176	3.561440787	3.737373493	3.396463929	3.726541091	3.496401327	3.543401525	3.416144981	3.547968394	3.383104746	3.428896343	3.40199168	3.636507494	3.632767054	3.502731159	3.576422597	3.518540796	3.438065567	3.439593233	3.851558706	3.510175447	3.46959601
ENSMUSG00000000561	5.40747405	5.296633941	5.712477385	4.97684196	4.955409972	5.145702394	4.815513479	5.082648698	5.370845095	5.008958796	5.22704726	5.071323168	5.15958428	5.403535097	4.876444429	5.173284621	5.246184134	5.155115953	5.116137171	5.383304466	5.632046888	5.060303143	5.057688806	5.651548604
ENSMUSG00000000562	-0.425778588	-0.425910533	-0.348745036	-0.425872406	-0.314865821	-0.425487635	-0.425373726	-0.425638276	-0.299891383	-0.425507696	-0.395630865	-0.425340738	-0.426015674	-0.426120628	-0.425920369	-0.425788719	-0.425895563	-0.425457545	-0.423698997	-0.425682876	-0.425936796	-0.425447071	-0.425392089	-0.42538649
ENSMUSG00000000563	8.245712917	8.419714187	8.504721711	8.667866169	8.126040488	8.584333279	8.366494901	7.861256089	8.419588522	8.480100168	8.432505086	8.64452895	8.134679389	8.304739263	8.663178366	8.25270738	8.524098723	8.205943569	8.382281726	8.43290705	8.614009929	8.510514088	8.586414051	8.736100037
ENSMUSG00000000568	7.648676414	7.787798925	7.727445869	7.86759389	7.729882146	8.164560382	7.611595192	7.87244254	8.0900525	7.500723274	7.567891464	7.836817965	7.723918632	7.878146462	8.188078983	7.324373834	7.893790528	7.923598084	7.806171852	7.999685011	7.953049925	7.8482216	7.813154438	7.811538718
ENSMUSG00000000581	6.096043512	6.025709994	6.224865307	6.214774419	6.033351877	6.136766658	5.995041354	5.925281379	6.098350071	6.064352948	5.993544328	6.360208569	6.04837649	5.945485017	6.203421074	6.36884826	6.010166795	6.151077058	5.852414567	6.06814372	5.443244616	6.135268262	6.29904572	5.924366205
ENSMUSG00000000594	7.619340235	7.715799982	7.499351123	7.101064487	7.279780979	7.240033885	7.701186437	7.911225285	7.540415851	7.718365827	7.588208915	7.408335709	7.569104093	7.3277577	7.213247802	7.718021594	7.310006322	7.304785337	7.510393531	7.71086787	7.647578707	7.790065846	7.757906249	7.821676053
ENSMUSG00000000600	6.153581151	6.47422484	6.303397617	6.434192503	6.056370064	6.083305936	5.999653899	5.7501277	6.096653877	5.954744769	6.126371731	6.290890792	6.003811677	6.502890334	6.302798597	5.642317524	6.339154199	6.338171799	6.412687734	6.080363385	5.90835251	5.734418398	5.666999953	6.355655535
ENSMUSG00000000605	8.861874802	8.635735161	8.355086609	8.109959343	8.402219653	8.789513821	8.845296934	8.500991265	8.649813291	8.734597347	8.424685585	8.496656983	8.38949104	8.508439709	8.520378823	8.581359658	8.508126673	8.723069548	8.426463898	8.338042917	8.463864121	8.454686223	8.435493039	8.153412588
ENSMUSG00000000628	8.508259611	8.318666609	8.390286244	8.103300225	8.371251418	7.754276832	9.620959325	10.03412519	9.645085423	9.152827078	10.15183477	8.337516804	8.451517445	8.245301532	8.301326751	7.519082589	8.739495163	7.962910608	9.879795693	9.909982066	9.884036528	8.82789436	10.43935111	9.378455743
ENSMUSG00000000631	6.001925774	6.035438917	6.347891192	6.187988046	6.114442809	6.299011129	6.419342074	6.192577334	6.238808161	6.040709956	6.197022696	6.333193824	6.294435189	5.979910865	6.340207843	5.519346846	6.134681849	5.791956157	6.436574795	6.572902665	6.035808185	6.222384855	5.893511408	5.939006151
ENSMUSG00000000632	1.491183611	1.516422422	1.495069665	1.488326576	1.499245884	1.539671622	1.503430903	1.513651476	1.458497048	1.557458205	1.55603166	1.481930022	1.483949052	1.613971108	1.486863039	1.554182966	1.472385522	1.458414171	1.489348637	1.494090801	1.471673425	1.521807862	1.481049418	1.604226677
ENSMUSG00000000673	0.145307743	0.145124211	0.144904848	0.145177235	0.17341508	0.145712795	0.271728395	0.145503021	0.145787409	0.145684853	0.145088709	0.2338025	0.144978032	0.192862328	0.145110533	0.145293648	0.175580142	0.167077178	0.146522644	0.145440938	0.256064198	0.145769305	0.189671325	0.145853717
ENSMUSG00000000682	10.47193104	11.01034251	10.85951636	10.88955027	11.01893997	11.11224928	10.67134747	11.09165817	10.9192594	11.07895158	11.00228142	11.23756039	10.60187732	10.9532834	11.01658866	10.89428715	10.96004404	10.84464268	10.35612397	10.93779534	10.96153444	10.84915269	11.00313372	11.26614106
ENSMUSG00000000686	1.557885035	1.486812757	1.651266562	1.770574472	1.666638901	1.574737771	1.489007973	1.487927517	1.488761725	1.488461157	1.486708067	1.667458491	1.683315015	1.485950503	1.486772425	1.523074592	1.581235692	1.488665933	1.490908014	1.487745101	1.486705065	1.555858975	1.488933063	1.488955904
ENSMUSG00000000693	3.718999492	3.684185392	3.424626665	3.41143872	3.700602228	3.650907603	3.63477165	3.684228482	3.587888006	3.34728055	3.604986069	3.899471132	3.562829339	3.540481305	3.391432482	3.469917019	3.574286425	3.348143382	3.661982994	3.425505058	3.641743858	3.372924251	3.631803145	3.651055957
ENSMUSG00000000708	4.075637671	4.079309059	3.975204516	4.359478995	4.233309286	3.990584554	3.856459979	3.743873038	4.037774547	4.458228137	4.00884319	4.321458287	4.136499849	3.949988848	3.820051154	3.834917974	4.358908354	3.751378527	3.838790123	3.974145691	4.227077762	3.957680353	4.064293374	3.727058628
ENSMUSG00000000711	5.352003451	5.23579084	5.395657502	5.528948729	5.068291982	5.648881747	5.408386335	5.976800588	5.682524156	5.57222853	5.556314164	5.698255523	5.330505036	5.026752356	5.267506635	5.562104199	5.595735837	5.26928002	5.712615241	5.403880213	5.162178692	5.383507077	5.160962419	5.998322125
ENSMUSG00000000730	0.515733126	0.397808059	0.397514815	0.414460461	0.397693182	0.398592958	0.398804129	0.398313534	0.39869226	0.398555759	0.50135419	0.398865265	0.39761269	0.397417578	0.397789784	0.415814416	0.397835868	0.398648751	0.459185502	0.398230771	0.617012386	0.398668171	0.422202295	0.467360267
ENSMUSG00000000732	2.818949189	2.863418859	2.690311584	3.038089961	2.812950995	2.696426826	3.202210712	2.851302456	2.767868985	2.95663837	2.986926953	2.697959856	2.834593189	2.782921346	2.928822941	2.693267364	2.743314984	2.810139754	2.851694086	2.828767785	2.962824575	2.767187688	2.697424572	2.697482966
ENSMUSG00000000738	6.94725571	6.779037221	7.090928776	7.312511151	6.531468492	7.112982204	6.499104349	7.100446577	6.99233783	7.305215437	6.653502218	6.588093413	6.948166504	6.791349717	6.900909067	6.601703422	6.921026796	7.029588981	6.814678663	6.696743629	6.836438917	7.050099387	7.024428566	7.027674279
ENSMUSG00000000740	11.00242191	11.23724119	10.82207564	11.17916685	10.36168503	10.85479513	11.12168496	11.17849105	10.85579304	10.85351156	10.74545335	11.00299601	11.11983814	11.37088685	11.0364925	10.97666553	10.44796654	10.92897565	11.19332455	11.14160039	10.9237773	10.53173438	10.53644319	10.73529939
ENSMUSG00000000743	8.634474156	8.503371867	8.445496059	8.47401929	8.523369599	8.322338922	8.522440927	8.593683722	8.277145494	8.864301913	8.270083803	8.428403155	8.482532714	8.499215345	8.45877851	8.78591431	8.39255066	8.433462628	8.164772606	8.681574568	8.169430726	8.305020649	8.255988209	8.523778599
ENSMUSG00000000751	6.871782294	6.945868926	7.031819683	6.67293642	6.637091766	7.323850593	6.61961092	6.813586839	7.015625164	7.347141934	6.429608735	7.092219118	6.473220816	6.808793888	6.614893732	6.696719436	7.140123448	6.782945737	6.378819392	7.413784315	6.965825031	6.752306338	7.069563401	7.269305278
ENSMUSG00000000753	-0.860316406	-0.860405256	-0.860511412	-0.86037959	-0.860446864	-0.859763818	-0.858960833	-0.754628913	-0.859379872	-0.859910724	-0.86042244	-0.858737511	-0.860476001	-0.86054657	-0.802795467	-0.860323231	-0.86039518	-0.859546662	-0.856109632	-0.860251905	-0.790077764	-0.859471944	-0.859086867	-0.859048307
ENSMUSG00000000759	5.070879546	4.960936588	4.934952344	5.384575904	4.793895668	5.266217414	4.754812477	4.987415988	4.911686778	5.554736979	4.893195002	4.516095819	4.95881766	5.450097746	5.191937842	5.099521755	4.778677704	4.870677023	5.004357973	5.061805622	5.112199919	4.957992131	4.639198787	4.53889709
ENSMUSG00000000776	6.398653712	6.155286044	6.561325993	6.195292863	6.358368403	5.917238991	6.634848283	6.072713287	6.150569091	5.470737628	6.245966578	6.046408272	6.182535973	6.263753746	6.222117282	6.200381386	6.217276137	5.782035434	6.257765201	6.070117833	6.285392032	6.260115733	5.704180184	6.237956458
ENSMUSG00000000782	-0.529469377	-0.529604089	-0.529765347	-0.52956515	-0.529667255	-0.529172731	-0.529056746	-0.529326249	-0.529118186	-0.529193166	-0.529630169	-0.529023172	-0.529711518	-0.52981883	-0.529614136	-0.529479716	-0.350091591	-0.529142084	-0.526535149	-0.529371729	-0.529630917	-0.529131417	-0.529075437	-0.37401084
ENSMUSG00000000787	9.156991156	8.424019496	8.983628408	8.397123559	8.520068727	8.654207703	8.805664401	8.597808089	8.936030243	8.430210342	8.335018632	8.75535095	8.648573168	8.58530024	8.238045718	8.719761002	8.764489462	8.793626318	8.818581963	8.700511742	8.511788945	8.689761474	8.773263193	9.116387756
ENSMUSG00000000791	-0.560294788	-0.560408114	-0.560543563	-0.470504098	-0.560461198	-0.560044671	-0.453273433	-0.522738041	-0.559998597	-0.560061925	-0.560430036	-0.559918276	-0.560498375	-0.560588436	-0.516023493	-0.560303492	-0.56039526	-0.560018787	-0.532353562	-0.560212542	-0.560430665	-0.560009775	-0.559962468	-0.559957651
ENSMUSG00000000804	4.853371857	5.220412132	5.36602785	5.178904271	5.36833699	5.364005663	5.240932622	5.588884263	5.55483431	5.065788533	5.448189544	5.267167165	5.575044938	5.327457876	5.319994349	5.295154215	5.619550516	4.961938331	5.023114197	5.407163283	5.104849772	5.811003311	5.626578976	5.116178271
ENSMUSG00000000811	4.731180913	4.705280766	4.856995019	4.514817262	4.364544573	4.659155273	4.50974816	4.675967381	4.858167643	4.769285573	4.536209084	4.515757464	4.819616269	4.76043458	4.540786072	4.656149023	4.43891685	4.455348021	4.637222372	4.865807248	4.847743124	4.621033182	4.445525018	4.545865765
ENSMUSG00000000823	3.81289018	4.056877187	4.034417176	4.3024771	4.139927503	3.704603613	3.894954605	4.22832089	3.657496293	3.813824935	3.817895622	3.633165738	4.021929532	4.097725102	3.726091423	3.722187167	4.117316513	3.820271415	3.774340081	4.048706595	3.618553027	4.351115872	3.988558259	3.659384406
ENSMUSG00000000826	8.578378968	8.05624259	8.49308275	8.489919788	8.482775534	8.121460486	8.948503304	8.257559809	8.560592628	8.561537697	8.49748382	8.363862999	8.546080316	8.129653988	8.414301999	7.890984238	8.313962633	8.373675975	8.487311142	8.577972506	8.381248655	8.72471013	8.541039243	8.552221915
ENSMUSG00000000827	6.861478349	6.486915726	6.647062599	6.708174642	6.474896312	6.655421663	6.639426201	6.623052939	6.191703125	6.437239373	6.203095269	6.367512204	6.681860299	6.634325269	6.70546566	7.015567127	6.433936484	6.56833497	6.212920714	6.459506006	6.419400904	6.468489046	6.620910277	6.623817618
ENSMUSG00000000838	5.081657586	5.168741799	5.165341507	5.044188801	5.033656214	5.251412093	5.189368467	5.182409475	5.234245508	5.130926302	5.049491166	4.622703869	5.160748383	5.159065831	5.145387251	5.006390796	5.194312606	4.952119596	5.303118969	4.874155432	4.743835395	5.335978494	4.478700538	4.73653859
ENSMUSG00000000861	2.308116638	2.156175954	2.136488081	2.322548636	2.122814544	2.148863207	2.126779977	2.241635919	2.126381836	2.125895682	2.337778404	2.126997452	2.137619437	2.292845795	2.123160404	2.306704967	2.234490496	2.276737321	2.275467218	2.164230947	2.201192084	2.12629607	2.219524934	2.513367071
ENSMUSG00000000876	5.357901076	5.455474194	4.955777315	5.903163001	5.003727755	5.242980694	5.051083018	5.593031996	5.24514544	5.507741114	5.119143233	5.726348739	5.491184001	5.46033087	5.491978037	5.667914024	4.846750966	4.990514352	5.385078942	4.989008661	5.273987249	5.193140419	5.158601076	5.306672908
ENSMUSG00000000881	4.234107825	3.937140396	3.66828275	3.669874707	3.72578413	3.617115962	3.601576568	3.954270256	3.84426709	3.973603829	3.512322131	3.652380306	3.838177719	3.797126283	3.977077881	4.032286774	3.740798374	3.839913668	3.822307158	3.621665297	3.547735267	3.786879898	3.692753789	3.62488589
ENSMUSG00000000884	2.921076284	3.246433195	3.19643077	3.112529519	3.288932976	3.305533326	2.971332022	3.118194089	2.924680119	3.11866089	3.049959659	2.9725692	2.988094685	3.228074099	3.129982532	2.92097017	3.171264333	2.924434918	2.959874065	2.92207844	3.196981237	3.089469182	3.055650377	2.925177197
ENSMUSG00000000901	-0.489399485	-0.319483628	-0.424632248	-0.489489522	-0.489585452	-0.489120265	-0.489010954	-0.489264829	-0.489068869	-0.489139516	-0.489550616	-0.488979297	-0.395318252	-0.48972775	-0.489535554	-0.489409207	-0.489511746	-0.48909139	-0.486913398	-0.489307631	-0.489551319	-0.489081338	-0.489028575	-0.489023202
ENSMUSG00000000902	5.87956231	5.433157643	5.501642035	5.795774384	5.329650837	5.306420894	4.998264587	5.20940527	5.680108837	5.637965462	5.324544987	5.281207211	5.399372731	5.23633035	5.534154795	5.205402891	5.921328006	5.496028184	5.603470922	5.654347193	5.611622628	5.915681684	5.248147015	5.94362213
ENSMUSG00000000915	0.991230155	1.038512483	1.131336428	0.990961329	1.035748257	0.992062711	0.992388194	1.03141145	1.080778293	0.992005363	1.022147996	0.992482406	0.990550452	1.077998056	0.990823822	0.991201135	0.990894946	0.992148715	1.053767972	1.0845339	1.006608515	0.99217865	1.016001721	1.274601996
ENSMUSG00000000916	4.724205691	4.127146443	4.106335791	4.36048647	4.59936433	4.482519919	4.085127275	4.24939371	4.077686466	4.208279609	4.178019188	4.040809598	4.220096137	4.210282031	3.92668083	4.152449515	4.652780619	4.545334881	3.988556465	4.435057574	4.539223727	4.219904873	4.14914322	3.9861685
ENSMUSG00000000934	2.021050702	2.148981172	1.931702974	1.932812027	1.947756609	2.021598409	2.006091863	2.031157479	2.085981471	1.978767159	1.932451976	2.209996333	1.975808191	2.06690316	2.05417552	2.036640324	1.997197937	1.935151616	1.998784128	1.933882333	1.932447834	1.935210536	2.20248301	1.959537964
ENSMUSG00000000942	1.071784023	0.934160088	0.933705466	0.951396122	0.933982042	0.93537486	1.113324092	0.934942745	0.935528334	0.935317354	0.93408658	0.935795608	0.933857251	1.046986323	0.934131769	0.934510536	0.934203178	0.935461095	1.082553501	0.934814683	0.934084472	0.935491108	1.049877691	1.169491857
ENSMUSG00000000957	6.975754632	7.234293947	7.355146579	7.59360873	7.373971555	7.052251824	7.614589924	6.943576813	7.380477808	7.67423723	8.099869094	6.910416504	6.911043274	6.521505599	7.805503862	7.011223337	7.548989906	7.78456525	7.616998207	7.062174906	7.979634548	7.169086994	7.84314559	7.537039312
ENSMUSG00000000958	4.988604134	4.649483615	4.910915272	5.029335838	5.027563838	4.723182417	5.022272158	4.922678024	4.658950588	5.103615066	5.045205783	4.928735325	5.124673736	4.614235428	4.834247206	4.951874838	4.747363145	4.593062925	4.803905568	4.515626406	4.508314367	5.064460142	5.192086542	4.708000929
ENSMUSG00000000959	5.85847351	6.054805259	5.516741762	6.159441239	6.00727042	5.884474724	5.672362074	5.597537532	5.863928926	5.457103559	5.972713214	5.8914196	5.698576953	5.82698798	5.844471787	5.799108616	5.705317786	5.682445627	5.782602222	5.471645633	5.786666623	5.77625209	5.606919158	5.407045624
ENSMUSG00000000976	5.714278196	5.983438801	6.021456479	5.999176143	5.921546387	5.669616747	5.866657836	5.880485013	5.996254658	5.896062157	5.775417411	5.591907924	6.096869835	5.800422241	6.150875163	5.957189564	5.553433306	5.635050216	6.17407874	5.673436081	5.966966223	6.01208761	6.047446409	6.427971319
ENSMUSG00000000982	7.864325288	9.21597354	8.609659237	8.296810975	7.966145442	7.88991573	9.848168784	9.087445691	9.888141201	9.320623304	10.63066454	9.002902906	7.835704912	9.041700001	9.016774763	8.235806652	8.190744525	8.054677318	10.5948566	8.856409107	9.831127961	9.686541826	10.15184622	9.111553648
ENSMUSG00000000983	1.643306181	1.659584119	1.64187989	1.757913381	1.658350703	1.644731801	1.784520672	1.643994507	1.644993516	1.644633717	1.897754895	1.695468042	1.729995949	1.708105153	1.675815449	1.90077374	1.642731161	1.644878864	1.739391783	1.683928918	1.642528208	1.644930042	2.020969908	1.669943228
ENSMUSG00000001014	0.73609812	0.661860568	0.733649801	0.612348974	0.61210971	0.613267211	0.61353821	0.612908238	0.613394677	0.613219446	0.61219663	0.61361662	0.61200594	0.784796457	0.612234201	0.612549064	0.61229357	0.613338834	0.912101326	0.612801829	0.612194877	0.613363761	0.613494549	0.613507862
ENSMUSG00000001016	5.351966018	5.391338982	5.383666728	5.587250945	4.919544566	5.207421549	5.111883367	5.238015295	5.209504383	5.563188726	5.31557076	5.44999885	5.140529939	4.965630896	5.377490898	5.262200946	4.733465253	5.035511026	4.979048084	5.817836868	5.132098892	5.220561542	5.282943719	5.433188771
ENSMUSG00000001017	6.468012659	6.751989575	6.54233248	6.565920761	6.657002064	6.872273962	6.893504463	6.445349331	6.689028001	6.723804335	6.661859266	6.553575526	6.79726652	6.591691651	6.617913348	6.999196587	6.661985944	6.998685889	6.497699623	6.390280352	6.566376712	6.859535357	6.178208566	6.87120175
ENSMUSG00000001018	6.47479625	6.418559021	6.783075455	6.740148172	6.70889829	7.117155394	6.564027636	6.410659586	6.893529049	6.601924811	6.616066398	6.826812103	7.083712909	6.846736523	6.581533565	6.782947598	6.905895395	6.711202757	6.759804844	6.856217496	6.071094922	6.681539189	7.070695655	6.251663961
ENSMUSG00000001020	10.45463668	11.0784182	10.5270535	11.63087181	10.39225367	11.09206393	10.47409679	10.8895082	10.51605307	11.50397232	10.70971666	11.05647484	10.40590609	11.00678123	11.01699699	11.05771542	10.78971116	11.17462754	10.50069621	10.92798059	10.84706346	11.00489201	10.83310388	11.11134368
ENSMUSG00000001025	11.37387485	11.80378028	11.47760784	12.27924466	11.6863145	11.8854729	11.55880914	11.60504561	11.56754528	12.13657448	11.78697638	11.86703879	11.5474905	11.96789196	11.7325884	11.77410958	11.77447716	11.78311369	11.58807393	11.92896488	11.59626014	11.6227194	11.7858578	11.72869275
ENSMUSG00000001029	3.727870607	3.533346657	3.494407632	3.524237191	3.449884022	3.540545812	3.595928464	3.52219117	3.749530897	4.051027403	3.649837642	3.698149013	3.44533574	3.666363575	3.588167112	3.394971767	3.620416604	3.434737968	3.526729849	3.891379246	3.35254356	3.809782899	3.462651989	3.414419788
ENSMUSG00000001034	5.928616182	5.659679683	5.743947705	5.624804523	5.769520816	5.773950653	5.437618351	5.382538289	5.482798223	5.442536389	5.440587474	5.395211388	5.557384016	5.70178668	5.714099132	5.900148132	5.937035945	5.851111608	5.361959264	5.707848786	5.679719172	5.733907473	5.628399475	5.892321419
ENSMUSG00000001036	1.576919243	1.731123005	1.575558648	1.831641493	1.681646974	1.578279338	1.578810166	1.782997687	1.648528168	1.578185758	1.576180525	1.578963723	1.575806375	1.641759134	1.576254232	1.731545316	1.576370692	1.57841965	1.580975975	1.617503509	1.576177087	1.647921779	1.578724656	1.955446313
ENSMUSG00000001039	-0.259246583	-0.184756113	-0.124425709	-0.259349875	-0.259459913	-0.258926172	-0.258800699	-0.259092078	-0.258867179	-0.237842327	-0.259419956	-0.258764358	-0.23166991	-0.25962311	-0.259402678	-0.259257737	-0.259375369	-0.258893029	-0.258286343	-0.259141192	-0.200538068	-0.258881491	-0.258820927	-0.192309166
ENSMUSG00000001052	5.923020664	5.614025176	5.95133295	5.385635762	5.622810777	5.954959147	5.762405495	5.570009968	5.412774726	5.115581476	5.554478773	5.442917281	5.464771199	5.644738969	5.47410416	5.75023776	5.802523096	5.553004305	5.710761956	5.907012868	5.827854338	5.485615098	5.024561135	5.360400697
ENSMUSG00000001053	2.093738297	2.185644964	2.041013339	2.042086087	2.041538872	2.285770872	2.090181193	2.234371504	2.188580141	2.144914734	2.156245931	2.044994119	2.055383453	2.159073445	2.130381266	2.042544111	2.041959326	2.044355585	2.07672462	2.043123241	2.267010091	2.223900091	2.26537479	2.044744035
ENSMUSG00000001054	4.707093854	4.959444863	5.024055523	5.008407661	5.37510423	5.024887849	5.07426861	4.949494141	5.041022564	4.682126795	5.1052216	5.114343394	4.928949222	5.174679794	5.237713006	5.108377621	4.712639848	5.211511899	5.319409081	5.128033289	4.993499754	4.924705194	4.630584685	5.344179084
ENSMUSG00000001056	6.199311515	6.277076916	6.489533956	6.38099891	5.829084221	6.476234557	6.24882077	6.425016131	6.296819991	6.465425937	5.792652046	6.569836698	5.856187407	6.350405728	6.565847465	6.184363567	6.234307306	6.375136946	6.357422737	6.559287939	6.580175156	6.1444403	5.966823217	6.458011046
ENSMUSG00000001062	5.077724283	5.234039984	5.275468503	5.213976952	5.212716409	4.658128847	5.299539948	5.179137812	5.198261001	4.924877382	4.945945866	5.297746384	5.386638292	5.093114502	5.282876178	4.820294766	5.033358987	5.366500799	4.788569793	5.478054123	5.083447037	5.027073212	4.915043732	5.369838496
ENSMUSG00000001065	3.679994308	3.909778193	3.767007512	3.887779295	3.825755936	3.890613036	3.830438382	3.939583312	3.64770164	3.680325475	3.656974964	3.562845039	3.757450937	3.753440549	3.94855437	3.709528416	3.617692694	3.798150381	3.723640669	3.710398092	3.55056391	3.834379771	3.584191673	3.810314682
ENSMUSG00000001082	6.359953685	6.040984339	6.112375928	6.373310681	5.735740271	5.666377198	5.858322806	5.622479682	6.320868422	6.187249413	6.258483921	5.417129239	5.793722939	5.822849631	6.042194423	5.486854437	5.768997098	6.136145329	6.017107541	6.401569427	6.359787629	6.058365953	5.808592377	5.565836112
ENSMUSG00000001089	6.820241628	6.968149024	6.983560685	6.805416143	7.249206274	7.343730615	7.168494534	6.872511637	6.324260342	7.459215115	7.132237022	6.874073654	7.056133145	6.963658195	6.920838599	7.201543941	7.176289436	6.978184806	6.957019271	6.339449691	6.87254703	7.158177723	7.024730956	7.043594402
ENSMUSG00000001095	0.982419819	1.046861056	1.196072112	0.982135768	0.981832786	0.98329877	1.121531607	0.982844064	0.983460244	0.983238263	1.045348734	0.98374142	0.98170139	0.981382709	0.981990427	0.982389162	0.982065607	1.26296999	1.046792762	0.982709288	0.981940632	0.983421078	0.983586767	1.141285503
ENSMUSG00000001098	5.01427187	5.354956545	5.294713495	4.983405861	4.949390304	5.22417292	5.12076154	5.249041823	5.585170538	5.297609999	5.012916279	5.356741657	5.212000015	4.985453216	5.375573506	5.451375706	5.397010716	4.76330616	5.282815576	5.116112495	5.366903923	5.618350892	5.284356483	4.866958469
ENSMUSG00000001100	5.856939122	6.257696275	5.780878172	5.788001541	5.857477937	5.708907207	6.112331371	5.938156603	6.122177266	5.896431208	5.686958749	6.146630532	5.706728347	5.81159156	5.831770477	5.632177878	5.879713697	6.034520437	5.901136313	5.997918019	5.615943415	5.638342585	5.611109195	5.628977803
ENSMUSG00000001105	8.881612876	8.579181664	8.756809206	8.742896463	8.651922922	8.87298678	8.847531778	8.830956452	8.800399742	8.923434739	8.931954391	8.726883542	8.805740808	8.774112665	9.066621687	9.024574777	9.037137322	9.081643701	8.957857007	8.44503599	8.674721434	9.02680439	8.827238109	9.207871286
ENSMUSG00000001120	0.953364574	0.953012002	0.952590111	1.046768002	0.952846725	0.97598021	1.02282537	0.953739309	0.954284312	0.954087873	1.121377802	1.088447151	1.03522054	1.049906128	0.95298571	0.95333751	1.11405667	1.019245588	0.95568936	0.972707424	0.952941801	0.954249645	0.954396327	0.954411262
ENSMUSG00000001123	8.218913017	8.144163656	8.090953193	8.205157849	8.776796009	7.7799871	8.70902467	8.331069142	8.067347379	7.929879104	8.950814458	8.512199445	8.27575465	8.183898829	8.563456503	8.261749195	8.554170188	8.518625809	8.30656204	8.22932882	8.337656812	8.101575091	8.459912598	8.631386927
ENSMUSG00000001127	5.853869187	6.46095404	6.144873793	6.477192453	6.594871481	6.363486667	5.776752549	6.203752426	5.849128353	6.272368999	6.163097668	5.959419554	5.865645029	6.207788127	6.173590048	6.203166923	6.247532175	6.01695096	6.305348332	5.643242518	6.102180575	6.30292649	6.271127724	6.200389856
ENSMUSG00000001128	10.16927994	9.900805135	10.39413716	10.20700865	10.42000372	9.735196089	10.3703517	9.948247262	10.42876368	10.07196267	10.46013265	9.780925397	10.52812525	10.04178908	10.33294133	10.34091728	10.37924264	10.35172756	10.45541993	9.904095131	10.30757087	10.01037467	10.4448923	10.20999372
ENSMUSG00000001131	1.777541258	2.095943153	1.75654019	1.793124535	1.757079755	1.759788722	1.760421448	1.780459025	1.760086399	1.759677142	1.75728355	2.009702243	1.803137578	2.134317212	1.900224259	1.758109254	1.757510767	1.759956002	1.914147815	2.070414751	1.757279442	1.76001421	1.810014794	1.760350621
ENSMUSG00000001134	4.418473333	4.237336817	4.354553473	4.287618278	4.529594601	4.452272227	4.282244297	4.355258412	4.465212732	4.260904194	4.504195833	4.178903247	4.521556746	4.511634156	4.549936125	4.440855855	4.384946999	4.534225243	4.251749103	4.102028681	4.360962891	4.446305549	4.506635136	4.508030633
ENSMUSG00000001138	4.738137292	4.523545739	4.610488869	4.670737741	4.656971828	4.475141212	4.816465956	4.83401355	4.560582338	4.734715646	4.691814942	4.318684405	4.835392871	4.775508989	4.826627575	4.276202332	4.627882373	4.763505285	4.665789858	4.554322214	4.722734315	4.610512249	4.313924552	4.931993469
ENSMUSG00000001143	4.617121601	4.79069032	4.793835016	4.785805614	4.82995917	4.92799738	4.819579777	4.68546635	4.75817912	4.363100183	4.789886499	4.669130154	4.389979883	4.911970392	4.906748031	4.498718367	4.854948511	4.515670264	4.540852932	4.570336693	4.769945382	4.591974216	4.303326246	4.377520594
ENSMUSG00000001150	6.078495093	6.219965643	6.287922329	5.895338479	5.605192533	5.858356947	5.673220939	5.878651079	5.84446435	5.81349262	5.898150419	5.374137181	5.964199967	5.889669995	5.742775833	5.686614426	6.118677947	6.186200829	6.163138739	6.069246524	5.523358639	5.599910687	5.666626139	5.825351946
ENSMUSG00000001151	6.850700682	7.160197506	7.219272075	6.793727629	6.888208422	6.830409102	6.853292327	7.276629587	6.775852721	6.904502988	6.762248932	6.313533905	6.915103571	6.749260295	6.744062657	7.1368048	6.853368849	6.788954605	6.528318257	6.871212237	6.831629498	6.933062574	6.275239795	6.737460995
ENSMUSG00000001156	6.71984721	6.081794917	6.530271819	6.257626064	6.334163124	6.111206234	6.527700764	6.835262057	6.969619502	6.456678548	6.993790711	6.30627992	6.677994053	5.823891565	6.706027836	6.487978144	6.475414688	6.805264834	7.331862938	6.40595696	7.100461864	6.255388248	7.320579638	6.853741712
ENSMUSG00000001157	4.105201877	4.47364709	3.987492176	4.285466542	3.883600796	3.846852525	3.881442556	3.810676424	3.916835802	4.325572859	4.150123121	4.104839589	4.181380254	3.961729616	4.197519128	3.832384213	3.851459017	3.850018914	3.786326426	4.015911595	3.860537888	3.851118454	3.901214774	4.04165062
ENSMUSG00000001158	7.210870119	7.595994374	6.9904773	7.702657132	7.607503321	7.509770107	7.23757024	7.448300451	7.42677718	7.77644716	7.716410594	7.74191817	7.673079971	7.697505835	7.781311967	7.330912579	7.473955011	7.293035799	7.748545004	7.179837634	7.627613187	7.270020758	7.49312238	7.606622056
ENSMUSG00000001166	2.741431724	2.701677963	2.766696401	2.990433606	2.978214778	2.948766861	2.690186917	2.687524641	2.82373366	2.962476678	2.95190111	2.874093003	2.8875569	2.696395752	3.002426962	2.758395837	2.99690656	2.758160474	2.694849461	2.801791472	2.951739898	2.689450292	2.690002599	2.690058804
ENSMUSG00000001173	5.340507627	5.362554363	5.46045522	5.030080291	5.437599129	5.738089168	5.500506935	5.486787478	5.210103704	5.234761592	5.076160583	5.130315331	5.484399015	5.413775888	5.156118425	5.593035169	5.512108589	5.082074674	5.374274416	5.477712681	5.330641615	5.299072201	5.18867163	5.457771363
ENSMUSG00000001175	12.66652273	12.65140941	12.57700424	12.73352039	12.52704882	12.6613643	12.62484924	12.5828965	12.55004911	12.90766187	12.4147325	12.95053807	12.53127072	12.56935888	12.69122899	12.74792051	12.63025681	12.84266469	12.62196062	12.52194877	12.73324068	12.69018459	12.59588387	12.927052
ENSMUSG00000001211	7.814030145	7.681051275	7.309531157	7.330596033	7.46351201	7.37059102	7.451300032	7.400140947	7.405920464	7.624995202	7.465233385	7.916447526	7.379888569	7.298793987	7.471459635	7.381036135	7.344743552	7.649260827	7.439719038	7.34944016	7.468720682	7.624426557	6.730687077	7.783241929
ENSMUSG00000001227	2.504331761	2.558795439	2.64984772	2.671610673	2.58020065	2.471813474	2.472665678	2.564074811	2.61767934	2.610901685	2.483765078	2.719933968	2.588053776	2.650710218	2.499375874	2.553252284	2.468757868	2.65230015	2.562119605	2.642574296	2.610576496	2.597310722	2.640775021	2.51792476
ENSMUSG00000001228	4.626701892	4.96883202	4.641674054	5.178314087	4.72801926	4.78671118	4.813341205	4.960164965	5.149517424	4.891666411	4.510427661	5.235327608	4.618445086	4.830997591	4.838190903	4.741663124	4.725730644	4.741827421	5.261065438	5.150263915	4.876004132	5.285390005	4.773717355	5.16556788
ENSMUSG00000001229	6.712585845	7.203292456	7.83961945	7.453941823	7.613188837	7.178664631	6.724930303	7.070502585	6.992000474	7.11302796	7.536969922	7.474230501	6.97969238	7.349573989	7.268423017	7.088586976	7.559732964	7.616601084	7.477574382	7.356624037	7.30914286	7.174566481	7.602846928	7.439319261
ENSMUSG00000001247	0.821767763	0.821443032	0.83473733	0.821536886	0.8212908	0.822483196	0.822763056	0.861243174	0.86738082	0.822433896	0.924389707	0.82284408	0.863709528	0.820925582	0.882773243	0.922282943	0.821479884	0.822557136	0.82390856	1.01117986	0.821378372	0.822582873	0.953366312	0.933364536
ENSMUSG00000001248	4.981776081	4.839138497	4.599824398	4.944265078	4.95288584	4.911903279	4.809711244	4.880497687	5.205325574	4.723290481	4.705037843	4.678141378	5.032590324	4.953203587	5.18899335	4.657271711	4.757499751	4.366571289	4.937548204	4.893582835	5.071828516	4.923849799	4.985593001	5.49323151
ENSMUSG00000001249	0.577159544	0.592970787	0.576545722	0.671880715	0.576749133	0.57777501	0.578015718	0.741609708	0.644755407	0.755940067	0.576826043	0.578085402	0.735796404	0.589495302	0.576859294	0.577138098	0.576911842	0.577838608	0.579000683	0.596719709	0.576824492	0.577860745	0.577976924	0.577988753
ENSMUSG00000001270	8.867018055	8.805931571	9.145982354	9.566511784	9.029380552	9.78690547	9.227737966	8.886134068	9.157640953	9.449793607	9.165906946	9.327541045	8.839647244	9.241529558	9.227647863	9.152817825	9.322932942	8.905111746	8.889119168	8.750618407	9.191723457	9.387441498	9.152230931	8.962228469
ENSMUSG00000001280	8.369265933	8.343187193	8.329117226	8.076770632	8.438060214	8.203188817	8.321407623	8.119433836	8.123992276	7.996633585	8.544501744	8.268574972	8.522180476	8.717666407	8.319633876	8.410756754	8.563610767	8.319138432	8.159250332	8.546642085	8.090205197	7.877324767	8.106939661	8.274551514
ENSMUSG00000001281	2.93854747	3.112112394	3.124611241	2.99073813	3.15551944	3.174820939	3.018792668	3.081848473	3.038242345	2.965832052	3.175626067	3.494049614	3.206833496	2.934036561	2.936683766	3.146039376	3.156739314	2.942736568	3.073505047	3.07713869	3.03458508	3.381178177	3.06379429	3.363967977
ENSMUSG00000001285	3.89839297	4.022363956	3.994549068	4.10894769	4.571642107	4.087464913	3.865515599	4.160124146	4.006952011	4.132419784	3.890460436	3.937822306	4.043935859	4.187618503	3.965887013	3.913757164	3.971095901	3.923036811	3.848042344	3.836220144	4.201360626	4.459598541	4.070980399	3.887506024
ENSMUSG00000001288	4.307812668	5.003381424	4.772583852	4.695368067	4.763084567	4.618211444	4.700171506	5.080396987	5.381614172	4.987057945	4.73294844	4.476771396	4.958593354	5.153908687	4.627868845	4.328058318	4.699954064	4.842026935	4.717915691	4.798347026	4.609513556	4.700086948	4.257819804	4.697105954
ENSMUSG00000001289	7.797531824	7.746169219	7.376718001	7.816310533	7.618352238	7.513456887	7.337243324	7.480728683	7.212068589	7.139811294	8.035848338	7.424689425	7.668711509	7.500435839	7.5888702	7.606915778	7.567599394	7.398898056	7.648903764	7.79972819	7.600539075	7.38510033	7.659609148	7.729293211
ENSMUSG00000001300	-1.263868235	-1.264670892	-1.24954207	-1.264643509	-1.264715337	-1.261725593	-1.260985693	-1.26278379	-1.261371811	-1.261860957	-1.264689239	-1.260779915	-1.264746501	-1.264822118	-1.26467796	-1.263950813	-1.264660138	-1.261525497	-1.239889897	-1.263117148	-1.264689765	-1.242988054	-1.131821662	-1.261066294
ENSMUSG00000001305	5.124229486	4.93252307	4.617722283	4.567526342	5.021738898	4.853138021	4.995080938	4.709930597	4.86837144	4.677265369	4.939592221	4.676082837	4.644802829	4.846485849	5.022617285	4.657210091	4.808421456	5.005680609	4.666114502	4.755184014	4.727141528	4.724532882	4.465315489	4.83644888
ENSMUSG00000001313	2.624101433	2.995407078	2.879627465	2.640517554	2.653608015	2.965533295	2.744132731	2.646176712	2.739626945	2.792415383	2.799814543	2.653304676	2.811854514	2.686722526	2.87895903	2.729321744	2.734807362	2.673237641	2.804751984	2.869182326	2.799700486	2.650765235	2.627762289	2.67590989
ENSMUSG00000001323	3.909632082	4.097628125	4.270395107	3.975884308	4.809148072	4.110146327	4.107546923	4.283726872	4.197837202	4.236146375	4.443253738	3.995020724	4.24659197	4.036914274	3.898431257	4.439725913	4.685436079	4.029490491	4.006657982	4.380987941	4.307770221	4.534313323	3.857241521	4.105575046
ENSMUSG00000001348	3.823910914	4.164703706	4.092728832	4.118343081	4.282567055	4.009584932	4.120263834	4.001556649	4.205053408	3.949594566	4.178075816	4.013374048	4.098830325	3.849231845	4.043738414	4.248669323	4.233922329	4.033026896	4.028046851	4.25908613	3.843125341	3.827516053	4.116598047	3.75553738
ENSMUSG00000001366	5.829572378	5.705404609	5.737034936	5.539079337	6.093938788	5.835328756	5.186943519	5.682289582	5.311516398	5.773470403	5.364800721	5.527991492	5.6831386	5.747475728	5.630157986	5.57975619	6.229344591	5.678861202	5.854978484	5.606637381	5.026232996	5.41218848	5.39589227	5.71980192
ENSMUSG00000001376	5.117808411	5.502652011	5.83450799	5.379518629	5.725253743	5.599713578	5.358139769	5.597303486	5.773930223	5.172618214	5.592603471	5.419640436	5.458144733	5.615945545	5.870389173	5.572255562	5.510114203	5.382644588	5.702528262	5.432959942	5.846554211	5.890777319	5.934587424	5.737172617
ENSMUSG00000001380	5.893389053	6.354755132	5.741282003	6.293564855	6.361525672	6.123038952	5.845036667	6.127631038	5.821713663	6.387971105	6.250020256	5.945049464	6.020792225	6.336157176	5.786184573	6.400493581	5.992236277	5.937406394	5.829015059	6.113227579	6.041778033	6.299782098	6.089101773	6.365822145
ENSMUSG00000001383	8.987242852	9.030144224	8.987682727	9.267365404	8.769047125	8.868985433	8.753007045	8.996711853	8.55183827	9.231023163	8.490138746	9.36852477	8.894816818	8.759910894	9.063634825	8.815686359	8.874350674	9.397277644	8.697928331	8.800530631	9.178537485	8.968334724	8.973951731	9.151521583
ENSMUSG00000001403	5.408622398	5.974805766	5.851776704	6.269050239	5.2612935	5.655687261	5.086134747	5.467842594	5.296103971	5.727114914	5.035165183	5.342852416	5.612589625	5.947906507	6.066968134	5.326586269	5.33238213	5.656183941	5.039186928	5.918293857	5.564500794	5.309936706	5.521450726	5.621103776
ENSMUSG00000001415	3.662469794	3.463902753	3.357762408	3.977603141	3.800211543	3.474816371	3.463193391	3.33474557	3.638110863	3.659445198	3.740606177	3.690970955	3.774905758	3.410505221	3.492744469	3.604030741	3.608778329	3.362977205	3.633303917	3.609758754	3.364219541	3.363322325	3.527369966	3.438935908
ENSMUSG00000001416	8.158080577	7.632904488	7.684061193	7.728817067	7.505912317	7.664094093	7.523400474	7.139781148	7.901147866	7.573115219	7.442727271	7.713940635	7.596044726	7.66492189	8.059033294	7.392161772	7.366897137	7.352596206	7.613719275	7.745705454	7.048728988	7.494523319	7.622838163	7.268719169
ENSMUSG00000001418	7.487269331	7.495767783	7.160106487	6.74870746	7.619226136	7.384345001	7.781181527	7.455842075	7.690615548	7.058500608	7.500581431	7.524555496	7.477579855	7.218475811	7.669650386	7.94204043	7.418521986	7.337300352	7.760951244	7.013664877	7.491797545	7.681785202	7.479215181	7.3618949
ENSMUSG00000001419	7.829107442	7.328905875	7.746975776	7.477568241	7.516152083	7.832769005	8.172905138	8.016323684	8.209745198	7.381063081	8.239252854	7.351937027	7.905568012	7.328733857	7.476417567	7.895977112	7.789812067	7.824438401	8.088722482	8.041302821	7.816677879	7.526284103	7.890245262	7.63156678
ENSMUSG00000001424	6.53013528	7.040914121	6.842385473	6.688013637	6.617752373	7.070875003	6.959777819	6.717792978	6.138944001	6.910927283	6.606442552	6.653472393	6.985281579	6.695702159	6.684180631	6.813941222	6.382683394	6.660448032	6.901546192	7.043082931	6.867455598	6.925083292	6.8386155	6.824893677
ENSMUSG00000001435	5.63925483	5.493879055	5.902521872	5.821567323	5.453127568	5.556348427	6.046404451	5.248893652	5.642383002	5.521587627	5.450211833	5.899067282	5.543622706	5.307638642	5.613782327	5.55171453	5.777511481	5.496989709	5.801134303	5.414837682	5.698259945	5.650004579	5.645478459	5.686138649
ENSMUSG00000001436	5.589525117	5.640758812	5.64856476	5.614497269	5.507050236	5.496240177	5.249316657	5.705872473	5.528868975	5.416051591	5.57267204	5.499121493	5.72587488	5.859241379	5.626591994	6.015172425	5.657615118	5.958981266	5.729753399	5.774208643	5.89820208	5.881060439	5.513445624	5.588109227
ENSMUSG00000001440	7.941666925	7.890343729	7.919863673	7.785214455	8.06602909	8.022919757	8.186803144	7.940872806	8.139449162	7.906309379	8.039769077	8.127925847	8.13445747	8.063956899	7.734853618	7.898016331	8.074645613	8.288224807	7.66676436	7.925227674	8.059856327	7.328352725	7.564372379	8.23844962
ENSMUSG00000001441	7.449620222	7.474243384	7.807547072	7.621329784	7.709252125	7.920597688	7.677032068	7.961579657	7.583859269	7.562786265	7.875734809	7.021922786	7.797117069	7.044350823	7.530792545	7.614215146	7.801666978	7.194061283	7.754352352	7.800812267	7.639603181	7.250018232	7.830505753	7.882951229
ENSMUSG00000001445	5.581006201	5.394263558	5.3064558	5.464907213	5.686405397	5.276326955	5.556913498	5.71685549	5.202261617	5.757944027	5.382078303	5.372403887	5.591762391	5.744579716	5.074997159	4.977668547	5.769727502	5.81037855	5.268028756	5.656797556	5.500524087	5.795080127	5.372737035	5.990563705
ENSMUSG00000001467	5.696432467	5.550070094	5.616376883	5.890187038	6.016127572	5.882822098	5.884514279	5.771550791	5.760241896	6.147159999	5.860800448	6.31800995	5.672112557	5.808139162	5.854099475	6.209547913	5.719018074	6.040386986	5.701876394	5.659717862	5.914262436	5.742104611	5.296330533	5.981134051
ENSMUSG00000001472	8.3665612	8.666283944	8.260397035	8.46323573	8.328698103	8.063919846	8.444324588	8.3930815	8.271496531	8.546317571	8.321041801	8.166711036	8.492297619	8.318609091	8.682053993	8.207767945	8.230120391	8.400196995	8.480209502	8.574079007	8.489699109	8.396991587	8.376430984	8.315205208
ENSMUSG00000001473	8.725666843	8.338623144	8.528285661	8.00676135	8.129869238	8.320657292	8.701533102	8.356325127	8.293735838	8.191372042	8.023797254	8.513364452	8.051135752	8.433021901	8.516593762	8.18736637	8.563358951	8.39693161	8.277730421	8.505881763	8.302677668	8.41234225	8.26576681	8.560525171
ENSMUSG00000001482	5.339025666	5.496794328	4.943040203	5.264320911	5.676863792	5.686693582	5.127776992	5.609780739	5.072437363	5.728492094	5.398864257	5.251545869	5.670402349	5.574474094	5.535771682	5.613484952	5.278408432	5.611775838	5.662998235	5.438027392	5.712759963	5.382048829	5.370023934	5.460573055
ENSMUSG00000001506	0.939827328	1.055191746	0.954022866	0.93952097	0.939193933	0.940773804	1.128722568	0.940284447	0.940947439	0.940708721	0.973372213	0.941249608	1.001065947	0.938707622	0.939364124	0.939794274	0.939445262	0.940871378	1.12382733	0.940139285	0.939310372	0.940905331	0.941083437	1.347257676
ENSMUSG00000001517	4.743024974	4.896985123	4.863835995	5.1384617	4.485911452	5.268020356	4.774841725	5.152741102	4.967422881	4.602430755	4.355750653	4.801991646	4.786766736	5.252712532	4.926774677	5.357283559	4.969766273	5.269160184	4.778166737	5.336468973	5.097918	4.814066437	4.666887557	4.981680385
ENSMUSG00000001518	3.073203713	2.975212385	2.869136873	3.171910977	3.614832825	3.348619614	2.931014432	3.021290862	2.928406546	2.901319195	3.003890868	2.87893389	2.869855151	3.207039965	2.871151428	3.307839762	3.054986967	3.159086577	2.918394894	2.938308529	3.033853064	2.99802845	3.002560558	2.904804731
ENSMUSG00000001521	2.881848899	2.975996729	2.889225378	2.825544506	2.912366479	2.941856318	2.862263507	3.063155682	2.836747352	2.812116799	3.037291911	3.075207817	2.973024617	3.062994429	2.872408522	2.931334771	2.841659169	2.923937341	3.017472724	3.220143877	2.958473638	2.881757473	3.120952713	3.050068234
ENSMUSG00000001524	4.09064916	3.867365715	3.813744419	3.82655756	4.101769	3.916268654	4.011333696	3.929276447	3.771202046	3.969334327	3.933103005	4.279198724	4.011449985	4.10697093	3.949975411	3.837641058	3.899419949	3.815594085	4.021977405	4.017266957	4.135004401	4.276769591	3.749157409	4.372333348
ENSMUSG00000001525	9.515970188	9.49149247	9.390719003	10.05474446	9.027530332	9.749203593	9.664552962	9.756456748	9.667889582	9.976018698	9.107470828	9.878553555	9.388848459	9.992287668	9.833342634	9.772123502	9.258316735	9.482667797	9.437438207	9.857489267	9.731377385	9.691218318	9.385190729	9.446868904
ENSMUSG00000001542	7.925269863	7.545690392	7.351474105	7.817943811	7.898553807	7.269312831	8.131266297	7.531100377	7.851068501	7.985455697	7.950879266	7.899825496	7.825114919	7.201239716	7.841718018	7.738441347	7.762937982	7.916107111	7.959206374	7.432277179	7.884707118	7.73226407	8.193045581	7.310946225
ENSMUSG00000001552	2.736392993	2.865694721	2.980492203	2.73532861	2.829050627	2.739675366	2.839331727	2.860417662	2.789169365	2.763154745	3.157713565	2.767528433	3.015767028	2.946363931	2.834010353	2.94341153	2.882587951	3.337013665	3.051034885	2.892343405	2.905739859	2.74013081	2.838113824	2.740810013
ENSMUSG00000001569	6.974284526	6.943322297	7.339189715	6.950857206	7.26695253	7.309728576	6.62408948	7.093815014	7.013008373	6.92022919	6.521586977	7.067554327	6.733566451	7.22215741	7.129415915	7.454307415	6.534717178	7.418334065	7.143543869	7.31383853	7.157402704	6.948480371	6.875047871	6.949827774
ENSMUSG00000001576	8.155943271	8.057441299	8.114663719	8.333615927	7.794007256	8.269082928	8.167759611	8.012805908	7.508724984	7.7715851	7.740103685	7.766046007	7.589179811	8.004022577	8.135970741	8.149818043	7.989646646	8.288122474	7.558097689	7.963699889	7.958020725	8.144455454	8.028526699	8.245135097
ENSMUSG00000001588	1.516059987	1.724454179	1.514759648	1.566913135	1.606446239	1.517360031	1.51786747	1.516687644	1.517598726	1.517270578	1.609587957	1.780603291	1.51499639	1.514524312	1.548566153	1.516014619	1.515535707	1.517494158	1.519938122	1.80700408	1.5945879	1.517540835	1.566257022	1.792401674
ENSMUSG00000001604	0.823152459	0.822822087	0.822426669	0.932446492	0.822667192	0.82388014	0.824164723	0.98743058	0.824013967	0.866899416	0.822758131	0.824247106	0.906055762	0.822295538	0.89936234	0.823127102	0.855088171	0.823955331	0.825329155	0.861584098	0.822756297	0.911137373	1.032975469	0.824132842
ENSMUSG00000001627	8.755505283	8.135494972	7.771614074	7.827983322	8.107565089	7.642416562	9.350187288	8.488295015	9.163929606	8.840010917	9.38407741	8.508251051	7.714077326	8.193648445	7.410189787	8.276537887	7.988542971	8.142335902	9.61732164	8.536987964	9.170730081	9.186814423	9.316587614	8.800796536
ENSMUSG00000001630	3.235925933	3.430239122	3.305794262	3.403706914	3.272184589	3.261816105	3.138739886	3.135474005	3.343207174	3.179792041	3.536021832	3.445177794	3.455864717	3.348970146	3.344707457	3.250917394	3.296396478	3.321900575	3.144484637	3.227085093	3.412803184	3.323139995	3.529493355	3.138582486
ENSMUSG00000001632	6.488375541	6.833027298	6.988889986	6.868324917	6.760892672	6.61156617	7.005749548	6.698864054	6.943002433	6.511787346	6.670764418	6.617532396	6.607912342	6.773822105	6.930312882	6.818021191	6.757611019	6.999182968	6.724514085	6.59788017	6.823086791	6.743917642	6.765194538	7.092012804
ENSMUSG00000001642	3.207374618	3.154863936	3.03740148	2.993322843	3.274385044	3.412836446	2.946940658	2.943582409	2.970713754	3.013673741	3.123297278	3.022822278	3.057038258	3.202505077	3.038242388	3.335634953	3.171086881	2.970068373	3.07515751	2.9430138	3.15008462	3.269707929	2.94670835	3.36276729
ENSMUSG00000001661	-0.873713344	-0.873812066	-0.873930148	-0.873783538	-0.873858331	-0.873034736	-0.72508407	-0.797644188	-0.872632165	-0.873188767	-0.87383117	-0.871958643	-0.873890743	-0.873969288	-0.873819426	-0.873720924	-0.873800865	-0.851791512	-0.86920329	-0.873641741	-0.873831718	-0.872728703	-0.872324947	-0.872284516
ENSMUSG00000001663	-0.564816611	-0.564925005	-0.565054511	-0.564893693	-0.564975766	-0.564577245	-0.564483404	-0.564701235	-0.564533132	-0.564593764	-0.564945969	-0.564456214	-0.429002705	-0.473620201	-0.564933083	-0.564824937	-0.549803634	-0.564552464	-0.53728322	-0.564737921	-0.536108281	-0.564543836	-0.564498537	-0.564493923
ENSMUSG00000001665	4.126661639	4.257273264	4.27687269	4.590623074	4.228632945	4.553648751	4.225775262	4.557846402	4.23692904	4.534021002	4.786226755	4.115888101	4.414267929	4.402813063	4.212953713	4.329907984	4.173590681	4.505740726	4.518583578	4.506346756	3.964875795	4.006837356	4.428706258	4.509986794
ENSMUSG00000001666	5.915669521	5.893307844	5.913648952	5.881303896	5.993242892	5.804534864	6.020881387	5.97968928	6.351112417	5.687716753	6.002575625	6.264792865	6.248319504	5.790173506	5.853380321	5.937336042	5.706583187	5.721534581	6.038718144	5.756084927	5.772118208	6.150064268	5.134385683	5.897321797
ENSMUSG00000001674	6.063346565	6.158618778	6.56429795	6.209105565	6.45580406	6.79723515	6.013730864	6.6465461	6.600576684	6.180960693	6.406510539	6.086763304	6.530814105	6.671938756	6.377060269	6.377238921	6.624637188	5.901290842	6.086518374	6.034509418	6.631184555	6.525753197	6.490776569	6.674457356
ENSMUSG00000001687	8.719490276	8.53667547	8.565758444	8.95543727	8.936414937	8.873362447	8.501897568	8.296126291	8.706507011	8.401606814	9.096536417	8.936715313	8.774506192	8.402066489	8.682158808	8.600986165	8.547804519	8.725557434	9.20515352	8.539935129	8.433492623	9.119021367	8.976007143	8.507915946
ENSMUSG00000001700	5.276178095	5.448485632	5.310442026	5.626905502	4.861434304	5.477432696	5.54600891	5.682956881	5.450847757	5.206173672	5.44296478	5.570549203	5.083216595	5.471862902	4.810188214	4.859134707	5.246938793	5.567692925	5.023119799	5.527762691	5.269081723	5.210239336	5.194898611	4.701882472
ENSMUSG00000001707	5.702438535	5.363461557	5.589735325	5.557988211	5.136176728	5.276349512	5.454355719	5.005749679	4.888834159	5.269650978	5.440695131	5.439441284	5.224355583	5.434421866	5.377417471	5.619101423	5.553189877	4.813022932	5.180416756	5.312714178	5.271669575	5.61336502	5.178361456	5.353807708
ENSMUSG00000001729	8.323844554	8.680508802	8.929540436	8.820362013	8.826636292	8.460303295	8.768552854	8.783069873	8.944815534	8.981305015	8.94225058	8.662060108	8.857843707	8.84241177	9.034682831	9.004234061	8.894255108	8.777166813	8.440594111	8.800808848	8.640294879	8.689062319	8.688994365	8.539101075
ENSMUSG00000001739	1.877066745	1.891268828	1.792287467	1.736740039	1.73621608	1.738749059	1.73934146	1.73796399	1.739027728	2.029012921	1.941275513	1.739512822	1.795571438	1.73543729	1.785728742	1.809575161	1.987188524	2.086213751	1.741758157	1.737731195	1.736402609	1.738960143	1.787729819	1.739275132
ENSMUSG00000001741	5.354855362	5.106121144	5.218515829	4.978721712	5.310711173	5.054916879	4.999609958	5.111040521	5.117699587	5.139826316	5.028843326	5.160856117	5.407201542	5.31575842	5.222923341	5.495081329	4.904493377	5.252762743	5.413008611	5.219897248	5.233699603	5.050018192	5.065064761	4.770192524
ENSMUSG00000001750	8.489080949	8.628664299	8.749172075	8.329538768	8.687881105	8.39194366	8.709824509	8.489508563	8.631544876	8.356741264	8.704615708	8.58181634	8.655172903	8.520637979	8.57057051	8.584146674	8.653549879	8.629405896	8.360768552	8.217865814	8.61543677	8.461385959	8.745731451	8.586927001
ENSMUSG00000001751	7.556622424	8.055739428	8.02026548	7.57340838	7.928592928	7.337396745	7.918504001	7.66584163	7.861940341	7.722132874	8.166379732	7.799222806	7.894619279	7.913165284	7.870986369	7.193286196	7.63454128	7.572205072	7.65176464	7.790746015	7.909622492	7.553867556	8.265605666	7.541460627
ENSMUSG00000001755	5.922046703	6.027110702	5.506985075	5.414615803	5.7550542	5.914058132	5.767250407	5.523289209	5.416874358	5.613639936	5.784583002	5.662784916	5.868778263	5.668276787	5.754308238	5.908624747	5.462967696	5.409525995	5.795371024	5.74382606	5.736691637	5.68870416	5.463593783	5.544858442
ENSMUSG00000001761	2.163372867	2.459828803	2.320717977	2.19740256	2.267953887	2.165428128	2.215349162	2.164365419	2.594760588	2.370188917	2.286093267	2.16646159	2.316366498	2.323768943	2.258292837	2.163301103	2.162543378	2.165640046	2.289849032	2.223652478	2.16225054	2.189563843	2.166100638	2.404513847
ENSMUSG00000001763	4.881873854	4.520493248	4.902595289	4.371570597	4.751259668	4.624394847	4.983654015	4.52061184	4.688828252	5.06326554	4.606253513	4.496301895	4.505869566	4.511723762	4.718091356	5.1253264	4.579720905	4.877589337	4.942921097	4.697520463	4.900960381	4.478911676	4.628077524	4.488858874
ENSMUSG00000001767	5.507769309	6.019510791	5.145137857	5.653666477	5.832683283	5.97782204	5.427129604	5.876704731	5.786105669	5.659213572	5.740834436	5.925664584	5.746599842	5.45134005	5.454657423	5.857898616	5.583238197	5.627129574	5.692768353	5.769388254	5.221329149	5.485928092	5.520446067	6.187850435
ENSMUSG00000001768	7.722311708	7.381987047	7.843283957	7.37922955	7.606310426	7.319628509	7.580110886	7.447607963	7.580052626	7.237088257	7.049946324	7.203683132	7.469939988	7.14022328	7.569837257	7.330857096	7.740596366	7.339367052	6.781997383	7.520657328	7.384574761	7.170926989	7.251842743	7.437887476
ENSMUSG00000001774	5.915131188	5.796892828	5.695835659	5.750533198	6.079719589	5.878720171	5.83778227	5.888385046	5.702781026	6.145241484	5.877742701	5.823462312	5.976952308	6.216076791	6.003974366	5.696387795	5.823542829	5.649137635	5.832911609	6.275942641	5.800115279	6.128909756	5.761925942	6.13808241
ENSMUSG00000001783	7.005999757	6.897006182	7.240061725	7.174485389	7.297820612	7.368644344	6.847841342	7.298384093	7.108652617	7.018537445	7.153773659	7.310045042	6.837901403	7.272554111	6.882839687	6.98588225	7.27062349	6.847845328	6.963893911	7.183680571	7.221403092	6.835245781	6.875941226	7.144568221
ENSMUSG00000001785	6.275436289	5.944684231	5.670235419	6.15392511	5.931662146	6.104108908	5.97581966	5.860078917	5.974638551	6.134019211	6.062567556	6.038296384	5.829522758	5.900717464	6.108799222	6.241621598	6.206990553	6.242455083	6.056366778	5.6494611	5.937235028	5.814360456	6.179040754	5.958028022
ENSMUSG00000001786	5.450233885	5.316872745	5.242005532	5.220055815	5.318501598	5.160403101	5.416795251	5.445949594	5.307759294	5.510378285	5.355890685	5.813782035	5.796108996	5.404063903	5.599109007	5.072389401	5.56529907	5.35958189	5.24735515	5.151405799	5.157874629	5.569567825	5.465751683	5.714743294
ENSMUSG00000001794	9.223613531	9.153519451	9.539789501	9.631133954	9.551043553	9.508547675	9.497153283	9.625330193	9.270201651	9.753442422	9.412875029	9.626324994	9.312883447	9.421958309	9.353472429	9.564630157	9.430750157	9.626901458	9.425641974	9.372012654	9.274445908	9.48431751	9.413785445	9.128838462
ENSMUSG00000001827	-0.834285669	-0.852146824	-0.852267634	-0.852117639	-0.852194157	-0.851466051	-0.85061224	-0.851938456	-0.851057802	-0.851622255	-0.85216637	-0.850374782	-0.837843705	-0.852307681	-0.852154355	-0.852053584	-0.852135365	-0.851235149	-0.847580569	-0.851972584	-0.634409253	-0.851155702	-0.850746251	-0.85070525
ENSMUSG00000001829	4.968296705	4.848819083	4.962510146	5.040829783	4.905494664	5.000875416	4.631487663	4.790430932	5.073785193	5.150922113	5.115517767	5.014953877	5.1256955	4.581923208	5.269800175	4.999472984	4.632646594	5.024482785	4.919497863	5.015051965	4.815343819	5.32919258	4.776651454	5.001703148
ENSMUSG00000001833	9.392512272	9.246795105	9.409246953	9.535741529	9.092841612	9.546586356	9.746836015	9.480341023	9.329121762	9.530997788	9.400312669	9.448346018	9.266706923	9.272750664	9.382174744	9.452424204	9.378938866	9.605916672	9.614484715	9.451017199	9.600806785	9.489941864	9.567889178	9.336582522
ENSMUSG00000001844	5.553326137	5.383631401	6.057259222	5.488112435	5.684169553	5.725822736	5.283489168	5.740684182	5.578511798	5.840127421	5.895683902	5.512602151	5.570680618	5.591453005	5.514762156	5.516502454	5.281996567	5.501326142	5.616252065	5.74765161	5.349166165	5.476186981	5.765776571	5.241669273
ENSMUSG00000001847	8.793272957	8.632151781	8.605059608	8.814518939	8.787751039	8.891853277	8.415998246	8.760960375	8.870717656	8.528691136	8.97911909	8.436129324	8.522043375	8.675236281	8.721617113	8.880092734	8.740215533	8.572183252	8.483901031	8.545891811	8.56179245	8.835457109	8.551270572	8.410647245
ENSMUSG00000001855	5.685813334	6.009951363	5.918881182	5.971842897	5.984467314	5.749473126	5.862250217	6.113346711	6.077081886	6.02219145	5.948322216	5.848722355	5.99697747	5.43553669	5.649231117	5.841710913	5.802791044	5.269406084	6.079281884	6.221665043	5.77009033	6.246502505	5.744472296	6.389953045
ENSMUSG00000001865	-0.072420282	-0.072598253	-0.006099831	-0.072546816	-0.057485151	0.071583917	-0.071874802	-0.072231131	-0.071956056	-0.0720552	-0.072632702	-0.071830397	-0.029822915	-0.059826669	-0.072611525	-0.072433943	-0.072578056	-0.071987658	-0.071247023	-0.072291243	-0.07263369	-0.071973553	-0.071899523	0.100056452
ENSMUSG00000001891	6.724715045	6.431425694	6.472352915	6.496736401	6.808305083	6.138848804	6.734565737	6.550229849	6.510237516	7.016752084	6.74727355	6.812399025	6.665558338	6.832444558	6.548812299	6.983354008	6.46520201	6.78873492	6.649743652	6.769097341	6.83759488	6.762429327	6.849147106	6.468878181
ENSMUSG00000001909	5.755771001	6.173244317	5.776009969	6.058639349	5.910606612	6.116220655	6.098709254	6.195740346	6.359626946	5.680669851	6.02562778	5.573878735	5.979877759	6.266674762	6.120401117	5.553485928	5.686049248	5.684570693	6.076722549	6.138795028	6.168137645	5.776356493	5.866417266	5.629517316
ENSMUSG00000001910	5.773376871	5.990694617	5.944585123	5.99049868	6.010147241	6.165335867	5.907404155	6.300681673	5.817856715	5.967215156	5.835302179	6.063390566	5.945380735	5.761536355	5.568282788	6.031502271	5.812899996	6.189147454	5.90188685	6.295712149	5.951083234	5.851834819	5.419389395	5.939442551
ENSMUSG00000001911	5.068316256	5.550868005	5.342256736	4.77165567	5.291629138	4.766481364	5.247660847	5.350439391	5.183875973	4.946779148	5.058486702	5.098254118	5.080090535	5.324932834	5.28232222	5.325972857	4.891105426	5.031541797	5.21117376	5.599517113	5.493074796	4.998694229	5.166215492	5.581267173
ENSMUSG00000001918	6.255910684	6.432320232	6.182306676	5.925818431	6.153633063	6.146916505	6.051224952	6.608010497	6.290312859	6.366907202	5.847491857	6.365694418	5.567707418	6.624667803	6.400840442	6.249707009	5.972831733	6.503949357	5.91280333	6.208506174	6.33858962	6.263506641	6.624667978	6.085007292
ENSMUSG00000001924	9.061903739	9.349336605	9.245795422	9.290125295	9.357563018	9.17752582	9.320919526	9.314766886	9.186734163	9.388292017	9.148181471	8.898811147	9.233463778	9.265770283	9.368852465	9.351636545	9.120393263	9.225708801	9.161246	9.470253968	9.285924972	9.137223805	9.057138606	8.827473239
ENSMUSG00000001930	2.938062116	2.847155385	2.841571384	2.949627357	2.797629542	2.726353425	2.727507057	3.091456694	3.075389679	2.813209239	2.937937123	3.006405534	2.794198725	2.995839705	2.801729474	2.876594501	2.819022788	2.726658417	2.732208326	2.801929285	2.88562441	2.795412594	2.904407401	2.798516587
ENSMUSG00000001942	5.420159146	6.071246846	6.238079925	5.670246161	5.82996353	5.849095766	5.595274006	6.008319883	6.137170529	5.887189142	5.668413311	5.922838916	6.327900632	5.780513058	5.957095306	5.816201756	6.031849098	5.773187041	5.898703769	5.627467098	5.961778592	5.428528343	5.96056078	6.111586978
ENSMUSG00000001946	1.085313627	1.010995459	1.010482212	1.011119278	1.010794507	1.12365198	1.109238856	1.011878001	1.012537474	1.012299958	1.218131579	1.012838228	1.041397652	1.435291176	1.010963501	1.011390794	1.011044082	1.012461788	1.014230392	1.0910306	1.010910123	1.012495573	1.01267282	1.012690861
ENSMUSG00000001948	2.969280074	3.522155845	3.173308241	3.517113379	3.000613382	2.973428611	3.249052843	3.224491429	3.379685162	2.973144046	3.068412333	3.329917674	3.171192148	3.114291775	2.967241561	3.083092863	2.986062327	3.494052306	2.981576299	3.093477451	3.019278993	3.048117058	3.075303006	3.144084248
ENSMUSG00000001962	6.610804571	6.186760988	6.166177269	6.019019737	6.076092186	6.206153328	6.545524321	6.188461659	6.12127528	5.696361177	5.971461857	6.367805441	5.947980527	6.144749611	5.990185642	6.435511483	5.823834294	6.261723604	6.506751402	6.126073205	6.075148625	6.515015672	6.262566834	6.383710925
ENSMUSG00000001964	7.815842858	7.642063674	8.090860716	7.693374648	7.538230459	7.932464101	7.449885101	7.707103094	7.600145794	7.469163068	7.61766333	7.787594842	7.569118764	7.589323158	7.620841729	7.764388833	7.827867869	7.79171767	7.627429473	7.629047115	7.659375662	7.585339509	7.480160047	7.490642582
ENSMUSG00000001983	0.499549229	0.561570383	0.498970913	0.499362058	0.499162549	0.500129178	0.59126875	0.499829008	0.523083029	0.500089217	0.499235008	0.570876344	0.49907607	0.753756733	0.515169663	0.499529022	0.562411563	0.500189112	0.501284376	0.591868593	0.499233547	0.500209973	0.50031946	0.500330607
ENSMUSG00000001986	0.589776215	0.589494307	0.763280506	0.589575788	0.589362138	0.695512448	0.590640029	0.590075789	0.590511377	0.590354389	0.589439734	0.746959386	0.589269526	0.602106525	0.605423571	0.589754577	0.637462059	0.590461339	0.591633771	0.74930338	0.58943817	0.590483673	0.636954909	0.590612823
ENSMUSG00000001995	6.296936701	6.440154932	6.627021154	6.263034838	6.538845072	6.183260337	6.413686082	6.555336264	6.592965263	6.231111167	6.304862666	6.238475942	6.471030294	6.362215663	6.37268237	6.105245032	6.444190623	6.486152492	6.417694836	6.557050351	5.99890495	6.509439499	6.564285705	6.254095531
ENSMUSG00000001998	4.437933688	4.240324399	3.93608727	4.297899785	4.484230048	4.279944906	4.051056117	4.182563271	4.083200396	4.071503819	3.87249425	4.011192638	4.371691406	4.190483495	3.94085458	4.392437927	4.022444419	3.882592257	4.087312732	4.271254186	4.34766919	3.954329701	4.364531772	4.027839713
ENSMUSG00000001999	8.320819474	7.935624371	7.82727125	7.672560329	8.059554919	8.210173506	8.297829185	8.071826465	7.965397861	7.639602656	8.328532025	8.117554457	7.985958989	8.036977801	7.876191581	8.149446169	8.004756266	8.118736372	8.265675359	8.3461281	8.088105171	8.091669818	7.835239894	7.774373568
ENSMUSG00000002007	-1.179955482	-1.126646953	-1.180197093	-1.180106934	-1.154404264	-1.178183154	-1.177571131	-1.102675175	-1.177890516	-1.178295123	-1.180136674	-1.177400918	-1.180173056	-1.180220946	-1.180129495	-1.180023788	-1.180118145	-1.17801764	-1.175397991	-1.179334206	-1.180137008	-1.177960692	-1.177667192	-1.177637802
ENSMUSG00000002010	6.168713279	6.037849583	6.373130706	6.338334912	6.23596099	6.122003156	6.150281712	6.10300469	6.255223738	6.167539911	6.28152441	6.359925892	6.244390505	6.086705116	6.163085465	6.336705335	6.349084398	6.313219237	6.438569716	6.291503688	5.900957841	6.019147912	6.275096605	6.202262443
ENSMUSG00000002014	8.078704652	8.018766617	8.174746624	8.483222847	8.078140481	8.368607808	8.322877696	8.152720035	8.08360829	8.176782688	8.569475209	8.398731346	8.41778223	8.427171311	8.468810765	8.282250363	8.068150459	8.00702121	8.55020517	8.344022204	8.035758754	8.362707005	8.301298893	8.633969369
ENSMUSG00000002015	7.514652074	6.850075657	7.393179315	7.711099344	7.410711136	7.669512292	7.402366914	6.992976766	7.441389965	7.232971228	7.341195934	7.924583192	7.196206535	7.377429143	7.455479008	7.592257331	7.519031647	7.314888106	7.086473187	7.083384657	7.045108153	7.561976173	7.335770855	7.77203194
ENSMUSG00000002017	3.268699853	3.317151894	3.261335878	2.941234627	3.139420323	3.055669372	3.042343643	3.062420415	3.059836129	3.05410386	3.196191529	2.97294781	3.155646436	2.978880687	3.094537313	2.942251742	3.332202495	3.058012632	2.984342942	3.110252107	3.01994189	3.119645975	3.125683247	3.239350546
ENSMUSG00000002028	6.282630983	6.360020287	6.429335707	6.134515215	6.558452837	5.753252827	6.37230024	6.666849779	6.502867844	6.162250179	6.158101472	5.858915566	6.197485663	6.182316079	5.96077571	6.307394469	6.004299649	5.578218029	6.387103215	6.589169832	6.321782512	6.180195254	6.261124043	6.295553957
ENSMUSG00000002031	3.220557523	3.212401086	3.260474479	3.390635414	3.583790704	3.165680413	3.194176011	3.38281077	3.353014745	3.825380294	3.482061442	3.466958268	3.376022349	3.305823725	3.367465998	3.219934594	3.230662834	3.166171401	3.5579643	3.626118808	3.176162315	3.308879663	3.243936569	3.677240958
ENSMUSG00000002032	0.180057536	0.179845729	0.179592258	0.289493619	0.179746434	0.180524157	0.180706678	0.29328245	0.180609987	0.180492004	0.387582166	0.18075952	0.179676859	0.179508209	0.179829934	0.180041278	0.179869766	0.180572381	0.181453684	0.289779276	0.179803554	0.180589166	0.180677261	0.180686231
ENSMUSG00000002043	6.165306738	6.546497669	5.963093786	6.265260439	6.365391636	5.91949884	6.262350568	6.695369143	6.555865836	6.218244864	6.10899296	6.188129661	6.158982961	6.087044092	6.11118878	5.935948161	6.127165853	6.000085992	6.355891171	6.625764621	6.177996493	6.327352398	5.422629588	6.107671571
ENSMUSG00000002052	7.230370619	7.222898589	7.532218881	7.43132323	7.361473706	6.498339273	7.516841931	7.301471923	7.612038062	7.317134173	7.215377207	7.417542335	7.533070044	7.538270467	7.542361353	6.913809902	7.315042422	7.330339965	7.278087533	7.551710069	7.661775883	7.115520506	7.309912665	7.700113028
ENSMUSG00000002055	3.530737096	3.371736567	3.546671822	3.438818228	3.23405789	3.464237689	3.459340093	3.424557643	3.243514281	3.569966133	3.252696193	3.894357361	3.647524817	3.552081524	3.588469878	3.237309231	3.235420852	3.579627637	3.286347908	3.59567396	3.336966147	3.317939344	3.270722453	3.854738054
ENSMUSG00000002058	5.678586472	5.634011863	5.953646476	5.487118623	5.864235421	5.876679191	5.903115207	5.94495426	5.731925192	5.70282781	5.504771357	5.638752643	5.549172977	5.967544394	5.759167699	5.765432269	5.781817305	5.973820211	5.861028105	6.131753932	5.73240689	5.739823518	5.665204575	6.025834164
ENSMUSG00000002059	3.701318169	3.593474937	3.421548472	3.61468898	3.542218267	3.711335812	3.59233095	3.342505977	3.54510044	3.344719756	3.535595256	3.492614396	3.55875617	3.441756939	3.565299933	3.646452616	3.454617025	3.616691355	3.806781806	3.530248012	3.72780224	3.345744324	3.627278907	3.748422075
ENSMUSG00000002064	6.004517424	6.129651546	6.224357458	6.111104343	5.714969763	5.760884222	5.805145033	6.052058312	5.721902594	5.723941414	6.405299732	6.030917069	6.214586149	6.121677432	6.080349396	5.914996822	6.132411052	6.121629895	6.289291568	5.990323589	6.105248941	6.052829439	5.960318641	5.261837283
ENSMUSG00000002068	4.900736587	4.890833761	4.872601082	4.714786872	4.750249171	4.568638138	4.573834131	4.821289608	4.396263805	5.090529447	4.548139359	4.849288002	4.572597168	4.829519975	4.441008323	4.546892836	4.546495111	4.220427186	4.343035322	4.768985442	4.887612579	4.697440604	4.530898624	4.83573841
ENSMUSG00000002076	0.860033525	1.138744769	0.859243802	0.859778064	0.859505625	0.860824282	0.885526365	0.958208123	0.860969599	0.860769834	0.859604588	0.861222672	0.859387489	0.948573727	0.938391341	0.860005952	0.859714971	0.860905933	0.862395878	0.955103954	0.859602593	1.086937961	0.861083471	0.861098651
ENSMUSG00000002083	7.098172822	7.243576528	7.299233032	7.074982201	7.13235913	6.81887858	6.922980935	7.260019394	7.798973664	7.389813404	7.100629326	7.040566231	7.169999222	7.039342554	7.449560371	6.793744231	7.072185251	7.06913452	6.355287538	7.465719443	7.453010542	6.861826347	7.124313249	7.230453168
ENSMUSG00000002100	1.426991969	1.454545216	1.57021023	1.617290767	1.450800629	1.3910245	1.391485801	1.390413331	1.391241485	1.390943185	1.553596083	1.39161926	1.388876489	1.388447623	1.389265366	1.389801679	1.389366498	1.391146426	1.45539683	1.41044635	1.786634257	1.482098072	1.391411486	1.391434146
ENSMUSG00000002102	8.353555065	8.295804536	8.303858665	8.856501312	8.440013931	8.590375352	8.827653002	8.296729118	8.447157357	8.485671614	8.20699682	8.660524062	8.640263002	8.54223466	7.945823838	8.600026045	8.407807674	8.136258443	8.296539585	8.400795432	8.660656056	8.590097266	8.417828967	8.551694409
ENSMUSG00000002103	7.851408145	7.736348983	7.949831989	8.000959307	8.35853992	8.105891112	8.226601667	8.012748524	8.277603583	8.160332999	8.258520707	8.042623061	8.032496135	7.626153021	8.074881323	7.621030273	8.087721364	8.044961171	8.186078588	8.190868895	7.92996358	7.991890006	7.605245988	8.382218936
ENSMUSG00000002104	3.516430244	3.4733441	3.35173745	3.397975579	3.367257762	3.205308791	3.283456291	3.246674901	3.487252463	3.868635558	3.428397526	3.207688269	3.603331338	3.318180812	3.315480842	3.277159026	3.587088184	3.230752748	3.656190722	3.566395626	3.372938952	3.205967173	3.394823897	3.436695758
ENSMUSG00000002105	5.413770212	5.013025214	5.403290617	5.127650412	5.396040837	5.236909691	5.358907779	4.900041167	5.239467437	5.057805122	5.301137274	5.154720039	5.396052764	5.027580003	5.526109128	5.499630511	5.501648655	5.289294028	5.461007829	5.364249759	5.242779156	5.108464176	5.282338721	5.312944917
ENSMUSG00000002107	9.275968697	9.287694071	9.778718704	9.327789192	9.777350831	9.508479234	9.30336667	9.154445506	9.487435366	9.251713374	9.46593249	9.411753153	9.408386352	9.331144575	9.330971672	9.485237373	9.605344692	9.703197213	9.134580701	9.15943142	9.437229177	9.385574758	9.723509987	9.613337839
ENSMUSG00000002108	6.664055543	6.302805988	6.418910884	6.841650419	6.703709273	6.465035253	6.70415184	6.410981485	6.754209758	6.720002878	7.01181826	6.772837331	7.152588714	6.082254024	6.261675096	6.71538981	6.47735154	6.549947995	6.94221871	6.590525949	6.005097265	5.931082406	6.62250536	6.517832031
ENSMUSG00000002109	1.838930071	1.838218749	1.837366399	1.838424423	1.853537386	1.906883148	1.841105039	1.937550525	1.9726781	2.092848582	1.83808096	1.841281756	1.852664612	1.863777	1.960848564	2.143965867	2.005862118	1.840655687	1.988756065	1.986339178	1.915828368	2.029986295	1.841006638	1.841036643
ENSMUSG00000002111	10.35344192	10.34272767	10.20443393	10.45288802	10.16246881	10.18268398	10.83102838	10.33540256	10.37924036	10.56803296	10.25875415	10.29520599	10.54220059	10.40767532	10.62277306	10.64021316	10.12078488	10.13229813	10.9536232	10.46542994	10.32217721	10.39856147	10.22668771	10.21458239
ENSMUSG00000002129	5.8997877	5.818266172	5.995823341	5.791565138	5.809542036	5.852039327	6.106748431	6.001074839	6.240282674	5.892070341	5.979004681	5.575555964	6.122127372	5.789285486	5.917277974	6.137175343	6.186728574	5.925669857	5.819483416	5.835133387	5.873922778	5.733734542	6.407545192	5.906607766
ENSMUSG00000002147	6.975050373	6.857065173	7.120420202	7.129091646	7.456016626	7.235194803	7.631439622	7.566486012	7.08531154	7.149649474	7.45530872	7.598077328	7.36704932	7.44133167	7.39584009	7.429646772	7.227554845	7.405815555	7.320740683	7.445889502	7.062578659	7.644755758	7.749296324	6.782882482
ENSMUSG00000002190	-1.23938367	-1.226473423	-1.240012904	-1.239930784	-1.239972721	-1.223631617	-1.237180699	-1.238554888	-1.237475788	-1.237849616	-1.239957502	-1.237023434	-1.239990866	-1.24003477	-1.239950918	-1.23944678	-1.226283793	-1.237593242	-1.235172871	-1.238809655	-1.140443775	-1.237540625	-1.237269453	-1.237242298
ENSMUSG00000002204	4.753453637	5.200193224	5.041825348	5.065295996	5.114902914	4.993336081	4.935845115	5.065385621	5.200967815	5.049927077	5.331387199	4.801468618	5.140323043	4.910505661	5.023937597	5.038798423	5.368596042	5.049473515	5.162000449	5.415820898	5.323159685	4.862387596	5.254779183	5.243590204
ENSMUSG00000002205	5.79782581	5.240277127	5.050654362	5.344570177	4.861284489	5.264275178	5.287726272	5.51576458	5.58130915	5.297316632	5.322707251	5.071704431	5.299533159	5.096235717	5.215728419	4.902093514	5.475958777	5.217609627	5.271401825	5.468825901	5.135346167	4.900448231	5.625054348	4.828944995
ENSMUSG00000002210	4.49916156	4.256457903	4.237017256	5.022890525	4.503313315	4.479100876	4.318828098	4.632283771	4.571385732	4.389804964	4.472029156	4.345235284	4.55708394	4.788783949	4.615943585	4.358742276	4.212468986	4.502733063	4.417560104	4.318794534	4.647490865	4.265135972	4.105230595	4.181856474
ENSMUSG00000002221	5.469230792	5.527321243	5.086122498	5.395936103	5.092318368	5.224166939	5.212142401	5.366361998	5.314305495	5.019335406	5.355112041	5.504650827	5.436936459	5.306156513	5.037512848	5.325748298	5.527839517	5.38669811	5.322837227	5.613589103	5.40755061	5.12424653	4.805568065	5.358337394
ENSMUSG00000002222	6.662034099	6.955327526	6.839393445	6.986179824	7.301383501	7.063114537	6.552628732	7.026406189	7.123618132	6.817480025	6.695955477	7.172038193	7.061689143	7.012058303	6.958139455	7.084327437	7.062224934	7.016414548	7.074483707	7.292017218	6.955232468	6.887378114	6.86631936	6.79497683
ENSMUSG00000002227	3.368788979	3.472666588	3.673301875	3.677889719	3.647092722	3.548159064	3.362507643	3.553478039	3.288047539	3.594683942	3.519773975	3.264789716	3.440195614	3.560840286	3.370200525	3.257531544	3.723580317	3.262907526	3.450559569	3.448851611	3.305592501	3.481420123	3.289346835	3.699395572
ENSMUSG00000002228	0.507581004	0.585357113	0.506985261	0.75385709	0.507182704	0.508178143	0.555689652	0.507869111	0.508287945	0.632322664	0.50725735	0.508479217	0.507093608	0.558315099	0.507289622	0.507560193	0.644444136	0.508239836	0.509366723	0.507777561	0.507255845	0.50826131	0.508374002	0.508385475
ENSMUSG00000002233	9.655178349	9.402818576	9.132059432	8.982898065	9.030329846	9.117773586	9.587537006	9.41431489	9.279687229	8.882262086	9.141496767	9.166834614	8.982792264	9.379152973	9.57263953	8.708866812	8.959312655	9.199540547	8.816524776	9.413546001	9.012256952	9.035031764	9.238958598	8.884892239
ENSMUSG00000002250	5.354650217	5.388083991	5.390151485	4.902804735	4.977408264	5.171360998	5.207480218	5.25165445	4.950357837	5.350010721	5.613579183	5.399458558	5.478266132	4.704264472	5.126147182	5.214804888	4.770894554	5.195778652	5.361583527	5.357198728	5.250763577	4.927766022	5.246216966	5.233429143
ENSMUSG00000002257	4.566474404	5.023890157	4.838729553	4.804377734	4.929440259	5.010983885	4.931342251	5.141466058	4.783153025	5.214639881	4.851158377	5.267722773	4.798519802	4.746827497	4.7255308	4.870295629	4.636426289	4.538958781	4.768980489	5.209992535	4.954803134	4.707036989	4.92612214	4.812307778
ENSMUSG00000002274	5.359195283	5.361721179	5.105590143	5.739846826	5.570414592	5.413755577	5.24999451	5.790107807	5.725372094	5.715465095	5.564984793	5.763808637	5.585819153	5.528703643	5.657373995	5.576067814	5.711065959	5.314175134	5.206534748	5.957859192	5.607189153	5.565875827	5.059494333	5.506983599
ENSMUSG00000002279	4.769159745	4.795965047	4.43526929	4.758226988	4.761152453	4.739362247	4.578872653	4.526739954	4.639659614	4.605996843	4.657356087	4.604582069	4.6519758	4.936085971	4.947970888	4.585868003	4.55774657	4.616992617	4.751694177	4.685082517	4.755066301	4.780258071	4.99670276	4.766412277
ENSMUSG00000002280	4.952894924	5.1074042	5.357377176	5.123752214	5.080307361	5.191362756	4.993645176	4.729917059	5.398166003	4.893619258	5.066525902	5.035405447	5.323931414	5.319988361	5.122596335	5.082875213	4.986084571	4.905233859	5.087781568	4.955024912	5.056076351	4.700400412	4.920245436	5.424846325
ENSMUSG00000002289	5.556288647	5.241067971	5.737208476	5.09928688	5.105137189	5.241306403	5.004894345	5.006923059	5.356872894	4.757529945	5.097598049	5.109024473	5.634243981	5.048464942	5.305559359	5.318403694	5.382901958	5.66837058	4.879818542	5.236716656	5.752618403	5.210430282	4.577453988	5.438828791
ENSMUSG00000002297	6.315274453	5.869706293	6.077014185	5.844988015	5.679797896	5.880004396	5.55742612	6.00857536	6.196678307	6.160461471	5.709987591	6.287934893	5.9209276	5.86368961	6.09485401	5.870832811	6.067288336	5.650875466	5.955929263	5.665763974	5.827005243	6.543995656	5.982442547	6.283980017
ENSMUSG00000002307	6.763014957	6.360811573	6.507907607	6.379513907	6.546902651	6.449335152	6.590510351	6.358356396	6.486570099	6.40061376	6.306104843	5.908038114	6.285534181	6.271128716	6.32445814	6.364188222	6.526747085	6.638383699	6.186105707	6.61740937	6.579978776	6.586603721	6.572187842	6.379628022
ENSMUSG00000002308	1.650982079	1.740112774	1.681803827	1.642594324	1.58000887	1.639680144	1.539571007	1.538581802	1.643196591	1.539070051	1.537468452	1.539694367	1.537170832	1.561451041	1.610787812	1.635031793	1.598047362	1.539257575	1.625529264	1.556857496	1.567121986	1.661418717	1.539502341	1.539523277
ENSMUSG00000002319	6.135233532	5.855553495	5.617424919	5.248829077	5.239605439	5.429097599	6.100994528	5.724368586	5.707166735	5.677281362	5.64319813	5.329562013	5.666107615	5.682986172	6.068011722	5.777720762	5.547537672	5.880788805	5.765526509	6.033335367	5.66970477	5.763112033	5.233653083	5.573658636
ENSMUSG00000002320	2.970775671	3.226132488	3.179202331	3.454843487	2.965435765	3.126420499	3.2357737	3.144208738	3.091656958	3.022576156	3.22042704	3.183355234	3.299572938	3.040308754	2.999820732	3.169101657	3.151158241	2.979529371	3.237894732	3.138202052	3.0301172	3.025866592	2.981300499	2.956540852
ENSMUSG00000002325	7.185270069	7.008101741	7.151455196	7.342355383	7.330797778	6.956093798	7.182535053	7.043031826	7.014913034	7.3927445	7.647508963	7.162506284	7.268444516	7.132654531	7.190896384	7.566786019	7.285280342	7.817220642	6.945143437	7.419074231	7.239395499	7.233561413	7.382208324	7.299275685
ENSMUSG00000002326	4.881856857	5.228006214	5.181394577	5.077181962	5.106082009	5.234640059	5.136137427	4.888964151	5.072686699	5.3757093	5.241748076	5.218541973	4.837129583	5.220530547	4.931391216	4.989301866	5.279121525	4.822460451	5.124178668	4.893177952	5.169894672	5.170189696	4.950917836	5.343942208
ENSMUSG00000002329	5.537661178	5.871560212	4.925007789	5.741963069	5.505632863	5.109460547	5.580186269	5.776953007	5.418805945	5.333099559	5.689473641	5.805126476	5.603663179	5.500511038	5.728602187	5.329244725	5.409613907	5.522550723	5.496666637	5.772088675	5.167714377	5.368636647	5.586289506	5.35596738
ENSMUSG00000002332	7.647197561	7.627598994	7.434336445	7.932982992	7.35526058	7.593598349	7.469880405	7.269035849	7.43077945	7.786284931	7.78902347	7.852503615	7.79917517	7.643823106	7.399514695	7.664145163	7.500273725	7.849941431	7.711414691	7.743392102	7.723976673	7.429005576	7.179438398	7.52175112
ENSMUSG00000002342	5.241546162	5.315082936	5.82202975	5.746132463	5.65028584	5.174301976	5.325222886	5.223017566	5.598636615	5.34084794	5.202890085	5.382591839	5.244698204	5.672267255	5.518876027	5.250479418	5.384246003	5.42821034	5.499674045	5.426769451	5.237260512	5.347161586	4.716466569	5.880182506
ENSMUSG00000002343	3.847096911	4.225380637	4.368113919	3.916486173	3.708272136	3.950477183	4.042654285	3.999516293	4.153459459	3.874119397	3.711796553	3.666290462	3.640057221	4.110652556	3.661775717	3.89170362	3.987892418	3.9561611	3.861598614	3.81120526	3.976306172	3.940071648	3.829816429	3.892809786
ENSMUSG00000002345	4.585409373	4.235112708	4.356326757	4.398478701	4.297200778	4.214371277	4.231503602	4.481749741	4.3357508	4.370863837	4.598723182	4.649052834	4.26123607	4.328122461	4.511518098	4.591862077	4.210070303	4.295241394	4.347114768	4.090655768	4.3193129	4.384443038	4.268939343	4.187367881
ENSMUSG00000002346	1.319363696	1.366263053	1.397880005	1.319030384	1.318675017	1.320395988	1.320799568	1.43304272	1.320585783	1.320324881	1.476740933	1.320916387	1.318520952	1.344091494	1.478882073	1.319327715	1.318948077	1.320502627	1.38211242	1.429457321	1.50224141	1.320539744	1.367099156	1.530689771
ENSMUSG00000002365	3.110837094	3.242134115	3.245755139	3.184943228	2.942038916	2.980487911	2.933098068	3.094259734	3.270799228	2.931254185	2.994332784	2.933550712	2.972855254	3.453790458	3.147731254	3.373228556	2.925863253	2.931945493	3.036672575	2.971886709	3.479783352	2.93208972	2.932845869	3.411705205
ENSMUSG00000002372	5.761274824	5.773934464	5.85844391	6.107701457	5.667794608	5.888495325	5.904163729	5.87024543	5.101793221	5.608150127	5.650091281	5.638746765	5.792490103	5.631206232	5.776942648	5.736238293	5.755876964	5.912598863	5.830112442	5.905214161	6.071468754	6.076236302	5.679711501	5.898812902
ENSMUSG00000002379	7.279679344	7.06104056	6.89399473	7.236389603	7.116648443	7.648432685	7.144546529	6.956011471	7.063133895	7.420749983	7.190666879	6.968146116	6.958506484	7.087925834	7.063182583	6.829042301	7.292509776	6.935686617	7.072895893	6.975590611	6.92822585	6.915964616	7.384228315	6.599415486
ENSMUSG00000002393	3.72437731	3.687046998	4.081430688	3.678847062	3.777969332	3.699954986	3.811020126	3.796383376	3.666243158	3.853969493	3.682715561	3.631550331	3.767331083	3.549135637	3.75267531	3.860942546	3.744775972	3.896111619	3.747388283	3.740939788	4.047176029	3.554620852	3.691757683	3.581550413
ENSMUSG00000002395	7.017143423	6.598655778	6.929470429	6.475514618	6.867709723	7.089520913	6.481101789	6.432106231	6.621320397	7.170200478	7.090036043	7.00612823	6.819443521	6.944351248	7.21468149	6.992729844	6.904042233	7.408216866	6.721476266	6.954998561	6.563891786	7.278147545	6.578373034	6.436658746
ENSMUSG00000002396	5.105496616	5.531871284	5.547611221	5.654825154	5.908961698	5.73559125	5.122484958	5.657464577	5.204912964	5.317688129	5.395317753	5.479057876	5.49995312	5.263151396	5.526642949	5.780185234	5.657888101	5.318084275	5.480447327	5.182810238	5.414963394	5.5863082	5.288199941	5.877526546
ENSMUSG00000002409	1.263736135	1.368837448	1.329049245	1.263420832	1.263084712	1.349248277	1.265094903	1.303418185	1.264892549	1.493060793	1.338318628	1.265205482	1.371830261	1.416319362	1.26325957	1.263702096	1.263342979	1.287216828	1.325876167	1.264057635	1.278804211	1.264848974	1.354572843	1.354883984
ENSMUSG00000002413	6.060898324	6.220246447	5.822311215	5.997497085	6.318770078	6.272216893	6.248990137	6.509866944	6.326974787	5.852655843	6.068883276	6.154549849	6.540470851	6.332003262	6.274581995	6.055159161	6.01925678	5.994160756	5.942679757	6.150988212	5.553253783	5.77191096	6.453300636	6.263417892
ENSMUSG00000002416	7.883911275	7.753058557	7.810653623	8.199267029	7.875900938	8.148848503	7.835337123	7.711668621	7.84834632	8.012704259	8.143325659	8.201675369	7.826556165	7.873114823	7.866930769	7.902355045	7.98683708	7.665347004	7.914009768	7.925652707	7.99962622	8.035121316	8.226673895	8.32939918
ENSMUSG00000002428	5.867585661	5.46235163	5.913356706	5.480350907	6.078032186	5.275829366	5.954416615	5.531893274	5.567899335	5.862442858	5.655381061	5.675572675	5.695027007	5.99863337	5.586940354	4.798447587	5.758555474	6.042499581	5.27797039	5.82817232	6.024870919	5.532739239	5.811949902	6.19771922
ENSMUSG00000002455	7.394792703	7.555052546	7.368418276	7.503046818	7.389382147	7.535174053	7.352897925	7.599411191	7.524430066	7.708477193	7.495105151	7.659938219	7.393618565	7.700396482	7.446695771	7.245064428	7.397647123	7.204142438	7.819424901	7.41693798	7.145951615	7.382969471	7.477455625	7.790004472
ENSMUSG00000002458	6.263386703	6.098073493	5.886715371	6.089882352	6.312014957	6.275635904	6.302676831	6.143243719	5.965323176	6.199879809	5.850942494	6.364340513	6.303121568	6.412531813	5.924255357	6.507821153	5.919856279	5.903741982	6.152412518	5.90489002	6.001220284	5.86734569	5.956313004	6.435942861
ENSMUSG00000002475	2.775426811	2.698928331	2.830488485	2.681973814	3.068417439	2.859127888	2.737351581	2.767156775	2.844741846	2.709281943	3.089960124	3.112580544	2.812047977	2.693457464	2.6814614	2.682866278	2.898514488	2.686378602	2.78552302	2.683992157	2.978690567	2.801548347	2.929079372	2.929854756
ENSMUSG00000002477	8.209259305	8.332058106	8.564695844	8.714951996	8.41310003	8.612006661	8.315881931	8.005813247	8.511775283	8.485297484	8.288069232	8.369728292	8.191097017	8.367868974	8.912305258	8.607097199	8.508689541	8.450777221	8.052410373	8.275442554	8.684695718	8.536388761	8.704753358	8.803579227
ENSMUSG00000002486	3.872723316	4.18312057	3.840814646	3.858391481	4.150880432	4.235097037	3.868701158	4.098868437	3.903451164	3.931784156	4.008773332	3.894407714	3.902493995	4.029967951	4.159166314	3.97818254	4.019461427	4.27010422	4.153243899	3.692312139	4.089621023	3.881312672	3.949485104	3.699202745
ENSMUSG00000002489	5.888614988	5.915559689	5.880483987	6.072962008	5.895089662	6.091068336	5.851208427	6.05553488	6.260753184	5.898077293	5.892129972	6.2608668	5.650158689	5.922028528	5.974817633	6.084480489	6.101774961	5.931397467	5.83853348	5.985967659	5.916624732	6.246341131	6.051097934	5.672356524
ENSMUSG00000002496	4.068926509	3.875919729	3.780298316	3.676629796	3.94380017	3.769135046	3.737602678	3.788766233	3.815612328	3.896544836	3.844550373	3.925484612	4.098041147	3.900773381	4.066411769	3.889050415	3.953564975	3.922730625	3.929748955	3.729123828	4.008998642	3.924636995	3.916670022	3.641705291
ENSMUSG00000002500	0.55650653	0.5561332	0.555684824	0.556241226	0.555957761	0.841046913	0.63740931	0.556901966	0.557474586	0.557268532	0.556060792	1.009872346	0.555834673	0.555535757	0.556105309	0.556477917	0.556175628	0.557408948	0.558937405	0.556776447	0.556058716	0.55743825	0.557591914	0.557607548
ENSMUSG00000002504	-0.927450105	-0.974607892	-0.974697571	-0.974586196	-0.896924039	-0.973353124	-0.972641659	-0.974370655	-0.973012938	-0.973483286	-0.974622414	-0.97244379	-0.961727236	-0.974727254	-0.974613487	-0.912858689	-0.974599375	-0.973160718	-0.970115423	-0.974478195	-0.97462283	-0.973094516	-0.972753329	-0.972719163
ENSMUSG00000002524	7.211320365	6.914359646	6.909754899	6.718507575	6.779599083	6.615468074	6.895266603	6.88288997	7.05568571	7.122303743	7.25962104	7.28323021	6.847874056	6.934800933	7.056751458	6.9614048	7.343239627	6.924494611	6.992415169	6.562756046	7.012373286	7.1800289	7.117226642	7.255807099
ENSMUSG00000002546	7.642314828	7.365940458	7.708591278	7.750584227	7.313312633	7.207110644	7.622312549	7.294094881	7.638730406	7.070911382	7.707730489	7.722021287	7.5832667	7.14502579	7.592182227	7.714440555	7.407762968	7.451877435	7.694241324	7.506979523	7.826799413	7.458828376	7.442234307	7.383591106
ENSMUSG00000002550	4.633300738	4.490129693	4.673922869	4.108274413	4.789429835	4.201347705	4.777000424	4.612636248	4.179708763	4.223990739	4.633049683	4.56363172	4.801654882	4.79236527	4.420754137	4.796233112	4.494675366	4.87835218	4.424365947	4.85981379	4.674360066	4.254195345	4.728563814	4.285153708
ENSMUSG00000002565	-0.292736776	-0.206470843	-0.293031919	-0.292832389	-0.292934209	-0.292439974	-0.22699157	-0.292593696	-0.292385293	-0.292460452	-0.182318672	-0.292289963	-0.292978314	-0.268788201	-0.292881253	-0.292747102	-0.292855982	-0.292409255	-0.23545211	-0.292639186	-0.292897986	-0.292398561	-0.292342415	-0.270124714
ENSMUSG00000002580	7.267395182	7.491403953	7.459151972	7.736042273	7.383214933	7.186625385	7.410336711	7.60840104	7.545858682	7.551890317	7.400092906	7.205896226	7.556325269	7.241029372	7.606545228	7.427423367	7.033279261	7.287470353	7.932623296	7.466559977	7.209362605	7.422379416	7.567591284	7.202910267
ENSMUSG00000002602	5.956310418	6.282803237	6.532496249	6.166505636	6.457617918	6.159274607	6.516962948	5.86034529	6.060015219	6.194761327	6.455625276	6.450961209	6.722303802	6.232908811	6.485035366	6.24369717	6.593826161	6.618631549	6.257001538	6.005522836	6.019753432	5.912569906	6.435047707	6.389693579
ENSMUSG00000002603	6.229788001	6.766548744	6.489584187	6.396979388	6.457460201	5.862131325	6.07968449	6.509081001	6.740214375	6.223007897	6.545124234	6.50548747	6.214694745	6.761207721	6.533238865	5.806260316	6.226635787	6.604266779	6.488543191	6.811593161	6.199190807	6.192984396	6.430561214	6.402633609
ENSMUSG00000002608	5.741327502	5.819136555	5.205266753	5.628187334	5.862790873	5.773580474	5.692995875	5.5485403	5.578059217	5.136731791	5.393152984	5.584237234	5.724159575	6.102417928	5.713568168	5.779335867	4.963908557	5.753694932	5.575961989	5.835328314	5.859133882	5.426395875	5.36033761	5.362040837
ENSMUSG00000002617	1.673087043	1.70580114	2.011512766	1.672619855	1.68805872	1.880885585	1.675095442	1.673784498	1.674796841	1.674432229	1.672302461	1.837944081	1.671905088	1.671380443	1.752620328	1.673036628	1.799860001	1.674680654	1.709011605	1.770070525	1.938575144	1.674732517	1.911645514	1.675032312
ENSMUSG00000002625	4.407542696	4.666817557	4.611715967	4.67126293	4.661749197	4.540078171	4.821514142	4.404783083	4.749408102	4.850165002	4.356923908	4.380167331	4.759330423	4.615775598	4.506658564	4.854070448	4.2220983	4.251907105	4.47104046	4.39571337	4.501473869	4.797944406	4.472565667	4.129016838
ENSMUSG00000002635	6.414735668	5.733781575	5.668270128	6.048205519	5.951966733	6.549530321	5.971113062	6.370469337	6.240498301	6.174671451	6.331483858	6.179943575	6.30705462	5.627265301	5.984529553	6.555150547	6.238312671	6.29520036	5.940672608	5.906338591	6.110626294	5.913565045	5.908670066	5.910938364
ENSMUSG00000002658	5.398043481	5.180917352	5.308013645	5.53427533	5.334125632	5.766028592	5.729397207	5.165064158	5.75857662	5.878995887	5.434243438	5.742757379	5.485051458	5.511440645	5.572492177	5.860170856	5.13074809	5.45764101	5.315948604	5.740460784	5.350744783	5.813872263	5.436398819	5.359304125
ENSMUSG00000002660	4.158282237	4.570978917	4.421549943	4.615226362	4.309425377	4.523332631	4.190774254	4.439680278	4.552432084	4.085911092	4.448385616	4.098217589	4.366821915	4.342690303	4.408643682	4.30106342	4.2902011	4.601191272	4.418561499	4.481408018	4.181865401	4.534418154	4.620458639	4.351978769
ENSMUSG00000002661	3.982954933	4.29735818	4.53155728	4.533881144	3.85865381	4.228590256	4.050869092	4.579366641	4.456921939	4.153387355	4.168525436	4.121256241	4.014985036	4.274056844	4.316480239	4.132604871	4.324942141	4.436352331	4.048311566	4.34380178	3.981008727	4.237130643	4.113588106	3.954246763
ENSMUSG00000002668	4.493759945	4.465054452	4.455976958	4.370281837	4.761298154	4.679023375	4.336335834	4.591000923	4.346666806	4.588093163	4.480705477	4.938939465	4.038240047	4.338144839	4.155096318	4.376899439	4.378138187	4.674694064	4.245732855	4.464703389	4.51523891	5.060334618	4.506167224	4.061660266
ENSMUSG00000002679	5.675071439	5.781604213	5.422816522	5.25451774	5.637600481	5.7318677	5.129595146	5.447687572	5.343782298	4.99377503	5.401923777	5.450701432	5.399113763	5.190163552	5.486010852	5.407485422	5.644206724	5.693290849	5.820830817	5.642047419	5.042730909	5.509772647	5.630225357	5.293521023
ENSMUSG00000002699	6.509602845	6.101155529	5.970336014	6.385095332	6.144980016	6.006323827	6.922997348	6.308233653	6.407794549	6.331282373	6.538306038	6.124809026	6.550372554	6.430266551	6.179967595	6.175813101	6.25983772	6.376571056	6.768408072	5.979550727	6.057474831	6.401162397	6.637422262	6.007166745
ENSMUSG00000002718	6.308161151	5.997720686	6.646891064	5.830075554	6.165377052	6.250570297	6.143941	6.007364397	5.966275938	5.711672924	6.225953918	6.732083222	6.2604477	5.978266089	5.867198629	6.097552433	6.555585308	6.562678892	5.919299952	6.288158262	5.867799748	6.209710795	6.336823083	5.972671605
ENSMUSG00000002728	6.873860447	5.982601423	6.40383498	6.609530796	6.36158491	6.115581558	6.302079728	6.50603252	6.410043783	6.131088388	6.154167771	6.208773615	6.392612044	6.778523914	6.788718421	5.998500541	6.867244255	6.544222235	6.090309428	6.759779233	6.440424103	6.403364131	5.824072296	5.60303363
ENSMUSG00000002731	5.809291151	5.859022035	5.395900494	5.555315301	5.675998753	5.644380087	5.163752104	5.686240847	5.678100959	5.571375959	5.461431892	5.764532169	5.472811134	5.630991273	5.671771633	5.938491011	5.853570713	6.114168085	5.69888308	5.748097893	5.523252961	5.537733846	5.791674966	5.49804286
ENSMUSG00000002732	3.178625199	3.291277508	3.168153918	3.063628591	3.33687229	3.131710723	3.321539938	2.986759032	3.033648544	3.218493294	3.029297427	3.311111768	3.223139468	3.179355748	3.182835109	3.132873154	3.119806033	2.988758895	3.081869633	3.367763755	2.983449226	3.033150473	3.120779217	2.989544356
ENSMUSG00000002733	7.304467967	6.655935091	6.594082623	6.697310424	6.543321264	6.662379408	6.687995806	6.436123342	6.506531851	6.685850176	6.465158266	7.106544886	6.784763884	6.530634208	6.603156005	6.795866602	6.209904935	6.536054226	6.730638204	6.797663021	6.851152176	6.879872529	6.881040187	6.52011326
ENSMUSG00000002741	9.328380514	9.076769165	9.468129862	9.447140605	9.317659242	8.984978134	9.231400865	9.056920513	9.371950952	9.370255186	9.292928038	9.372451158	9.239458046	9.322445158	9.515721331	9.142528473	9.323333581	8.962804218	9.109367439	9.021963278	9.088564488	9.125508004	9.275562464	9.201811483
ENSMUSG00000002748	7.852782314	7.773304903	7.559047677	7.880764212	7.644864453	7.871909375	8.375434486	8.206335467	7.827737016	7.564829881	7.673156163	7.760584882	8.015336424	8.125521459	7.994692387	8.082371474	7.994108689	7.888699359	7.965548949	8.138776329	7.959209949	7.920949777	7.500272751	8.16193269
ENSMUSG00000002763	3.809580535	3.742231474	3.939721203	3.83334886	3.772766226	3.666501623	3.986153133	3.970279961	3.835064895	4.072595928	4.02476817	3.602909219	4.006529262	3.94979472	4.030166335	3.807691967	3.583061769	3.574096793	3.891991401	3.689765602	3.779635957	3.794989744	3.897072246	3.762485789
ENSMUSG00000002767	6.039340719	6.028600093	6.052832997	6.010941607	5.99721691	5.957670331	5.956103446	6.049007328	6.217904516	5.899763567	6.165803714	6.252172741	6.240143979	6.337057263	5.790133334	5.747977306	6.151025196	5.855351924	6.013469914	5.890924309	5.946775836	6.441106173	5.732427683	6.269158784
ENSMUSG00000002768	4.931218295	4.596952662	5.260479741	4.694890025	4.965555132	4.982197196	4.959766517	4.932148522	5.233125195	4.377152922	4.836771102	4.801740389	5.033223395	4.643585072	5.131953202	4.854786111	4.929368678	4.554707826	4.857417396	4.684124441	4.544437672	4.981256443	5.204169334	4.970974679
ENSMUSG00000002769	-1.025244434	-0.951112076	-1.025429404	-1.025304343	-1.025368155	-1.023766201	-1.023019376	-1.024834303	-1.023409108	-1.023902833	-1.025344985	-1.022811673	-1.0253958	-1.025462776	-1.025334965	-1.025250904	-1.025319128	-0.893074067	-1.020367586	-1.025170781	-1.025345452	-1.02349474	-1.023136596	-1.023100732
ENSMUSG00000002778	8.669347096	8.570347074	9.144676442	8.835549635	9.160978475	8.788677339	8.660111803	8.263278641	8.481963942	8.734181594	9.023148008	8.525237953	8.81209298	8.576850171	9.098206262	8.924097626	8.800469364	8.747717498	8.775354175	8.345019818	8.674972812	8.640927341	8.697086572	8.815581075
ENSMUSG00000002781	2.94533845	3.360256471	2.941359361	3.314212644	3.06928792	3.147100621	3.221318139	2.990979919	3.549939456	3.019456666	3.186176375	2.951274837	3.020383747	3.037773497	3.060306127	2.945200023	3.353768644	2.949699893	3.082652245	3.236813711	3.273173948	2.974919393	3.237458765	2.97665442
ENSMUSG00000002797	3.901205021	3.295776133	3.626498235	3.386608237	3.438144495	3.303404541	3.73943127	3.407504932	3.660012665	3.461116602	3.347712128	3.564474763	3.373540844	3.321483257	3.489812769	3.496318863	3.689175739	3.35375036	3.497767851	3.859147751	3.812982359	3.604795365	3.405576995	3.537636974
ENSMUSG00000002803	2.93058582	2.987980215	2.82245404	3.020995163	2.72676499	2.99161969	2.733001001	2.866695368	2.926331482	2.73161248	2.836300508	2.852743126	2.893423036	2.993708422	2.776605078	2.765716615	2.952734267	2.755725512	2.85750728	2.960813614	2.743666207	3.171171039	2.80436568	2.757495861
ENSMUSG00000002804	3.800416801	4.467976266	4.243344154	4.129944658	4.212201559	4.186818418	4.379201416	4.039712942	3.819875849	4.22803641	4.203605611	3.770683883	4.301507351	3.765486591	4.052800297	4.140072205	4.123371112	3.976312829	4.192869279	3.944395964	4.074411264	4.288154637	3.847482947	3.769502507
ENSMUSG00000002808	-0.158656884	0.122556952	-0.159054508	-0.158785511	-0.158922683	-0.158258721	-0.158103143	-0.1377116	-0.158185549	-0.158286137	-0.158872856	-0.158058119	-0.158982164	-0.1591264	-0.158851316	-0.140148461	-0.158817278	-0.158217607	-0.125987454	-0.138433078	-0.158873861	-0.158203298	-0.158128211	-0.086821089
ENSMUSG00000002812	7.364834846	7.218170446	7.003976274	7.536339678	7.327885476	7.543259731	7.666677888	7.05896989	7.253012305	7.491123077	7.255410727	7.429255641	7.537727683	7.312046669	7.199188412	7.43946263	7.343797782	7.230835578	7.273874214	7.583688188	7.269205713	7.456367159	7.461289821	7.531233538
ENSMUSG00000002814	3.789723061	3.933838768	4.393338882	4.032632333	3.94432568	3.940963856	3.767566315	3.897467974	4.261784227	3.881466122	3.966032849	3.862756512	4.055550844	3.989887362	3.833994139	4.129447535	4.284230093	3.713630418	3.83270099	3.819622821	3.940601466	3.984360303	3.834719643	3.691662469
ENSMUSG00000002820	2.807101314	2.916810513	2.759223551	2.767163495	2.893647109	3.049792373	2.856233464	2.776539484	2.736773548	2.78171844	2.977749301	2.737770823	2.847348023	2.859161545	3.130605407	2.889770475	2.731809831	3.038487552	2.834861639	3.098352387	2.731363575	3.12114664	2.918169833	2.762252988
ENSMUSG00000002825	3.225823005	3.307694814	3.098288204	3.065627544	3.070541555	3.059636194	3.15201314	3.22159602	3.041253792	2.970942553	3.074362107	2.972963774	3.225576467	3.350384513	3.090572116	3.121476964	3.228679839	3.01781137	3.272540508	3.151117955	3.088660701	3.083489905	3.226464961	3.066272795
ENSMUSG00000002833	5.25729605	5.425083777	5.487429634	5.375394119	5.393841751	5.376636583	5.547807717	5.65852171	5.244367821	5.484796705	5.122358838	4.999193559	5.472260245	5.323130663	5.611830549	5.43410259	5.486957817	5.440859578	5.225506068	5.706682922	5.18324008	5.390724675	5.540945328	5.439262703
ENSMUSG00000002835	5.229177938	5.673793281	5.360332718	5.44520247	5.724615559	5.319212165	5.092771961	5.445991532	4.994954585	5.312408713	5.70075296	5.442276832	5.295921092	5.561073861	5.161521619	5.143176402	5.746029218	5.201120527	5.33126411	5.808639928	5.816489857	5.47224884	5.410246158	4.959559932
ENSMUSG00000002844	7.249344243	7.173045061	7.507668941	7.53747864	7.595374261	7.336063193	7.494175689	7.238736595	7.461497165	7.567287446	7.579903242	7.673019383	7.545038868	7.67548703	7.673441065	7.606104906	7.427463899	7.512094139	7.370450473	7.42920281	6.884228331	6.795319313	7.411371183	7.401480534
ENSMUSG00000002845	2.645649927	2.474038551	2.811981931	2.474368683	2.754717486	2.664885367	2.771342449	2.497220244	2.47814683	2.564912251	2.522129919	2.504114994	2.488375405	2.599338844	2.569083179	2.674293977	2.684867469	2.477945335	2.655819534	2.807134182	2.582221328	2.524621183	2.50292975	2.478555142
ENSMUSG00000002846	5.226334426	5.117054266	4.696652301	4.691747902	5.069290016	5.143209274	5.179847168	4.947817942	5.02131213	5.348831215	5.193892228	5.160209394	5.163871556	5.37150623	4.863836884	5.027101612	5.613211341	5.208354012	5.196008603	5.140920547	5.315483234	5.276971385	4.865932874	4.999740725
ENSMUSG00000002870	6.450010581	6.712813074	6.337606251	6.421290911	5.949662242	6.261051446	6.524149724	6.45454347	6.456774622	6.063766197	6.120119662	6.494987878	6.50029579	6.982078561	6.104181037	6.613044519	6.155097627	6.338719702	6.036059888	6.783352554	6.039181502	5.981425992	6.075886314	5.79398169
ENSMUSG00000002871	7.716877602	7.002978421	7.757092378	7.344525014	7.335104298	7.309276616	7.936927631	7.691648542	7.955389135	7.337775457	7.716126854	6.553366045	7.679158772	7.55134367	7.200999478	7.78449146	7.67307002	7.567222472	8.088346471	7.605762138	7.123611332	7.602964536	7.673430269	7.041046187
ENSMUSG00000002881	7.438595876	7.482079964	7.19377404	7.639647351	7.011669668	7.116079674	7.130112119	7.191954019	7.034448411	7.474159012	7.446710982	7.124425289	7.39367304	6.429114208	7.14574367	7.329014181	7.622071488	7.485545041	7.164124017	7.326860041	7.526215008	7.717456161	7.110814431	7.449062576
ENSMUSG00000002885	6.550660808	6.660889715	7.053347929	6.669874729	6.838198983	6.934897577	7.169034319	6.714423137	6.461763894	6.639270058	7.258645337	6.520747954	7.227610331	6.684434406	6.114182689	6.771103521	7.030778076	6.878993789	6.982319777	6.753759004	6.010784268	6.788766991	6.893444819	6.206104376
ENSMUSG00000002897	7.898968813	7.652591997	8.359519492	7.382268178	8.237402079	8.034098881	8.103490215	7.533219413	8.58833918	8.364620312	8.413141711	7.874320614	7.878179886	7.648148773	7.94164027	8.026307538	7.991079885	7.964947045	8.733882141	7.700877122	8.66785556	8.390461498	8.589566013	8.571950999
ENSMUSG00000002908	-0.652267198	-0.654179605	-0.669532861	-0.608221601	-0.640957173	-0.669069389	-0.668978343	-0.669189729	-0.669026586	-0.669085419	-0.669427395	-0.668951968	-0.669490882	-0.669574547	-0.669414876	-0.669309835	-0.669395088	-0.669045343	-0.642593303	-0.598322287	-0.669427979	-0.626477628	-0.646680042	-0.668988547
ENSMUSG00000002910	2.14030086	2.24874144	2.207144151	2.252491153	2.1390105	2.142231414	2.142985022	2.141232897	2.503553234	2.186385875	2.365528844	2.14320304	2.211123447	2.401156214	2.33023414	2.140233492	2.279208475	2.272521628	2.264006877	2.253568973	2.186842013	2.142499924	2.318484847	2.142900638
ENSMUSG00000002944	11.96267969	11.51415915	11.86359864	12.04898286	11.35187654	12.00194493	11.75649624	11.49553346	11.84711716	11.73762286	11.47674549	11.90513697	11.48268526	11.82959659	11.75899757	11.75539233	11.6281457	11.72009673	11.472347	11.51494327	11.69272277	11.78080864	11.35330926	11.68944205
ENSMUSG00000002948	5.216666327	5.274709701	5.013775569	4.830158793	4.682403065	4.533059044	5.133917553	5.126310983	5.45678359	4.899650182	5.163341138	4.996721824	4.976351506	5.227314444	5.311202943	4.870111957	5.356686347	5.304283067	5.427772897	5.134178615	5.409198665	4.878090883	4.851712338	4.674620869
ENSMUSG00000002949	5.928931058	5.591072812	5.758409279	5.632165222	5.852185644	5.849858498	5.800913124	6.167048159	5.99334946	5.806096176	5.668536943	5.089062529	5.800999509	6.060005765	5.960066404	5.454518428	5.756989328	4.891199563	5.887786424	6.377031542	6.265691479	5.856196396	5.831455631	5.320912419
ENSMUSG00000002957	6.326407882	6.438795589	6.805535902	6.472863651	6.585459466	6.897641618	6.471468229	6.418869936	6.168801364	6.443434623	6.225088115	6.224255834	6.795477739	6.511174864	7.072083016	6.537145114	6.351625856	6.582772682	6.770237564	6.446131567	6.708360541	6.48516518	6.441174453	6.330935467
ENSMUSG00000002963	5.024349156	5.145357051	5.202881602	5.022031219	5.07935081	4.889274317	5.205488643	4.997407025	5.061969969	4.813860955	5.186244281	5.059658355	5.145797234	4.836674621	4.744252413	4.71527584	5.372938545	4.963361288	5.087326897	4.606748221	4.918430004	5.072407383	5.273834121	5.061522372
ENSMUSG00000002968	5.803139493	5.531027452	5.479546029	5.704360319	5.705870536	5.482173602	5.249965386	5.643149896	5.641545526	5.405198501	5.412229083	5.628213917	5.353358132	5.748800739	5.722577123	5.290153717	5.298294304	5.784211634	5.48896284	5.690901205	5.401661892	5.299995576	5.48831698	5.282914468
ENSMUSG00000002981	7.356147518	7.389288245	7.221178058	7.189716329	7.589039977	7.127437108	7.530367096	7.236610124	7.413013767	7.666737135	7.457648001	7.657529293	7.365447775	7.369467393	7.380401952	7.533497806	7.398317189	7.064998827	7.331557562	7.185290037	7.46492206	6.897445572	7.154739369	7.236685084
ENSMUSG00000002983	5.662399676	5.638604191	5.368378058	6.230451175	5.604989259	5.44152322	6.089774425	6.409883871	5.793133482	5.799168237	6.319964723	5.431541439	5.600510354	5.574924101	5.557893367	5.125044475	5.687509311	6.050259374	5.841131958	5.849695034	6.208188512	6.174666492	6.100767832	5.731541157
ENSMUSG00000002984	6.230493476	6.559404396	6.727254469	6.614004872	6.619853804	6.495883482	6.435289976	6.758891895	6.783615357	6.52457669	6.869658753	6.85076817	6.642454906	6.830959916	6.701851367	6.414490379	6.64213652	6.944561805	6.34592865	6.45306274	6.883534448	6.303714846	6.846022844	6.673881463
ENSMUSG00000002985	12.90861691	12.15102841	12.64741666	12.38187276	12.58309749	11.86207536	13.13535367	12.22148283	12.83471353	12.41949847	12.76036404	12.05947476	13.04294221	12.34721646	12.38777459	12.63659015	12.33207748	12.48513484	13.08777939	12.54754036	12.27722282	12.58856325	12.68425968	12.40822774
ENSMUSG00000002992	-0.270120457	-0.420261736	-0.420431577	-0.420220719	-0.420328269	-0.4198072	-0.419684927	-0.419969004	-0.419749701	-0.41982874	-0.235515516	-0.419649529	-0.420374888	-0.420487897	-0.42027232	-0.420130714	-0.420245631	-0.419774894	-0.417933649	-0.420016931	-0.420289996	-0.396865128	-0.419704633	-0.419698625
ENSMUSG00000002996	6.870209154	6.998932083	6.782706369	6.927149788	7.061838488	6.581742205	6.785977382	6.809812179	7.170538401	7.092379139	7.027473904	6.764679588	7.18187745	6.849107973	6.223192404	6.856303364	7.150895352	6.630110629	7.277689659	7.091709008	7.172358408	7.110120195	6.577164161	6.816513259
ENSMUSG00000002997	5.968214679	5.876176021	5.593245691	5.827572183	5.642332067	6.422967799	5.962338197	6.299001489	6.260654826	5.732866019	5.97164323	5.708850917	5.532055908	5.738944351	5.943253521	6.182116615	5.832787161	6.257325929	5.562625737	6.187149365	5.764825794	6.172158553	5.734837126	5.501500533
ENSMUSG00000003031	7.221662677	7.868198537	7.741163332	7.77524456	7.572709898	7.390472017	7.512449123	8.177187992	7.536398835	8.127226411	7.671758077	7.422982249	7.532753554	7.71379464	7.634796848	7.77390754	7.105027471	7.152037956	7.258943432	7.969157159	7.576347279	6.920910919	7.532846256	7.401261102
ENSMUSG00000003032	4.544933238	5.042332425	4.450462793	4.896559394	4.502715364	4.469089487	4.841285922	4.666903148	5.242184232	5.387190049	4.789989507	4.738397489	4.674829706	5.122816498	5.028247702	4.542777534	4.755244833	4.567147568	5.320886421	4.396921209	5.020212914	5.349271629	4.964887208	4.904469846
ENSMUSG00000003033	6.352788316	6.482009638	6.503641661	6.444664906	6.351804854	6.683379016	6.284191423	6.331336485	6.374292569	6.639806135	6.683852626	6.886054793	6.535357427	6.746969329	6.585336013	6.215455664	6.428614722	6.739427597	6.634248291	6.75104151	6.529095118	6.729755038	6.598075192	6.397521009
ENSMUSG00000003037	8.223319143	7.933711336	8.282988999	8.57441912	8.55756134	8.131928536	8.229715657	8.307888019	8.385073892	8.418234868	8.428705846	8.297056576	8.291708995	8.038671107	8.578806314	8.187195087	8.323654281	8.432747346	8.222427396	8.087985575	8.359027932	8.130724572	8.412614114	8.424244292
ENSMUSG00000003038	5.29583599	5.408430911	5.336479026	5.269296812	5.339657732	5.457778141	5.644600777	5.491764235	5.122994835	5.579298018	5.598102658	5.58734268	5.140691745	5.479068788	5.576112387	5.162679548	5.425298707	5.429928219	5.566189333	5.169044093	5.029318643	5.636910288	5.531174568	5.427668311
ENSMUSG00000003039	8.428435369	8.403162502	8.364700597	8.316887812	8.809253998	8.76086467	8.770042759	8.488986183	8.856773797	8.646394471	8.547182319	8.630359657	8.660111167	8.079907227	8.445751668	8.870374284	8.639548076	8.92018857	8.858929825	8.675845306	8.336161846	8.784677643	8.548951724	8.787639737
ENSMUSG00000003062	6.222277934	6.35916227	6.230202982	6.334745679	6.753812102	6.169696786	6.222313189	6.293030328	6.241600362	6.437103282	6.388709253	6.436197174	6.404890372	5.982240267	6.309592645	6.636250351	6.266190564	6.637816795	6.165585704	6.180752132	6.51249567	6.269139831	6.459803625	6.676229708
ENSMUSG00000003068	6.886746033	6.673513339	6.710884729	6.483767085	6.727109498	6.52562907	6.757900244	6.928410599	6.818314773	6.784160617	6.678964199	6.589899201	6.603485856	6.532845625	6.802690806	6.546897609	6.62588996	7.171937097	6.927782626	6.61407753	7.094298495	6.262096384	7.12557113	6.852889565
ENSMUSG00000003070	1.378779334	1.378269998	1.377659939	1.533966022	1.37803108	1.379900029	1.38033788	1.563366181	1.380105961	1.56148222	1.440574821	1.380464589	1.435844712	1.40395014	1.378231998	1.378740253	1.458337836	1.380015739	1.526605258	1.379148371	1.37816853	1.622471148	1.514614387	1.380288842
ENSMUSG00000003072	7.90174356	7.947685291	8.242915069	8.354610271	8.154367471	8.535477697	8.026638695	7.953808396	8.227298704	8.015904681	8.451097717	8.099052462	7.727534498	8.215382304	8.002766733	8.160520206	8.220826559	8.600226759	7.934126085	8.050192476	8.155545262	7.759914217	8.077352627	8.228903403
ENSMUSG00000003099	5.862667304	6.604448187	6.385950802	6.485698279	6.274062183	6.063890833	6.561948755	6.41846576	6.301616663	6.403284046	6.382269348	6.399040376	6.473606914	6.209409347	6.476228964	6.245314837	6.320171608	6.72562295	6.053472901	6.508072579	6.074344128	6.316445585	6.353645354	6.387269868
ENSMUSG00000003119	5.895277143	6.182907837	6.503303734	5.803070555	5.963508004	5.665852944	6.572773955	6.088629578	6.087382351	5.721096058	6.250211243	5.719499371	5.966278151	6.184815866	5.643971289	6.033344971	5.889130396	6.160408923	6.05129961	5.867821192	5.936129838	6.24307109	5.55686033	6.660605084
ENSMUSG00000003123	4.195697398	4.345910433	4.613000777	3.962132797	4.194194454	4.370795733	4.257593907	4.137400382	4.300499418	4.381190384	4.302992214	4.224106704	4.432107339	4.234454239	4.688229662	4.334032637	4.171019668	4.223475435	4.504542516	4.055688484	4.501946306	4.166764464	4.272935601	4.088521957
ENSMUSG00000003131	7.073164314	6.673727365	6.609076586	6.433685423	6.61216672	6.915603625	6.704970146	6.906765284	7.068492636	7.137595913	7.021269144	7.102523478	6.824055087	6.778384862	6.792134118	6.742460484	6.571375774	6.716795061	6.797473162	6.849856679	6.626441406	6.96200976	7.072847432	6.959338231
ENSMUSG00000003134	5.346196354	5.730993944	5.725106259	5.438330174	5.899034079	5.330312917	5.944452814	5.610762257	5.545190037	5.290250592	5.761111794	5.303119819	5.933989124	5.325671222	5.447650761	5.487739528	5.666635352	5.602465002	6.041329079	5.633758077	5.306058278	5.290936007	5.640594611	5.378812816
ENSMUSG00000003135	5.524326252	5.478392539	5.914682671	5.439825568	5.490173037	5.552518744	5.31189747	5.639153051	5.4846539	5.036748091	5.113292593	5.545058607	5.546911868	5.381364307	5.552568524	5.548560437	5.356817508	5.165531397	5.235469221	5.65623095	5.214522068	5.531508724	5.767942899	5.417319831
ENSMUSG00000003153	4.856129045	4.943002968	4.93508612	4.797824536	5.429829919	4.4464458	5.059060041	4.611309217	5.334965845	4.635069122	5.146659678	4.752705719	4.643426307	4.981396781	4.881769258	4.980236872	5.024368157	5.460921209	5.129346892	4.499000463	4.736255284	5.021029083	5.053227393	5.34324505
ENSMUSG00000003154	6.037718072	5.545172986	5.77650129	5.929743288	5.64477176	5.805253534	5.637754106	5.855879594	5.630803451	5.957602595	6.073772558	5.328082041	6.099602101	5.618498518	5.900615974	5.963091074	5.595707043	5.970728113	5.903308561	5.696554435	5.574975309	6.0151651	5.553282198	5.602748773
ENSMUSG00000003161	8.025943717	7.731616796	7.946550483	7.999027491	8.400696108	8.272932573	8.21920606	7.890262937	7.904807509	8.085104668	8.195319863	7.937246648	8.572063277	8.080447948	8.538247241	8.262798956	8.326748042	8.29583395	8.291838133	8.17697068	7.747475448	8.148367062	8.235871183	8.686559833
ENSMUSG00000003166	5.312035825	5.631377267	5.174430038	5.417525752	5.2287073	5.810647745	5.398572456	5.404467848	5.044654311	5.06551238	5.357547862	5.438039286	5.2195179	5.528586529	5.240702336	5.114658927	5.578974344	5.297501526	5.206939829	5.326355184	5.422276113	5.4143928	5.651273569	5.71625492
ENSMUSG00000003184	5.576890482	5.10756596	5.291614053	5.012964229	4.976544828	4.745268174	5.073195286	4.828156265	4.991921017	5.050888311	5.023162234	5.203554749	5.335152956	5.34564166	5.209217306	5.287517699	5.323281439	4.729242976	5.138356527	5.187816902	5.136095415	5.052865284	5.052114985	5.175157673
ENSMUSG00000003190	2.837796186	2.934741858	2.927395657	2.993923695	3.025373922	2.889616732	2.917797718	2.983428768	3.060950543	2.999790168	3.169748716	2.96173767	2.909244657	3.045155711	2.817123375	3.047692938	2.801719809	2.988002384	2.811203751	2.912258504	2.816734091	2.970677517	2.956910362	2.82970698
ENSMUSG00000003198	3.304471438	3.169699481	3.120527325	3.486524628	3.22292853	3.252757116	3.283320416	3.165154896	3.352720944	3.127482965	3.183251647	3.17700871	3.294404681	3.495904308	3.184300085	3.141707745	3.448062105	3.349510264	3.376546828	3.578616667	3.393055774	3.295443585	3.461098612	3.377383582
ENSMUSG00000003199	5.625444606	5.547853974	5.338614775	6.008958699	5.916314248	6.064524887	5.614513889	5.756856184	5.454772167	6.623508628	5.524191955	5.321863252	5.440776362	5.704814833	5.511567335	5.910046726	5.634643921	5.164669685	5.416801863	5.671800064	5.318092447	5.887931279	5.517542309	5.550535598
ENSMUSG00000003200	7.111293303	7.47973242	7.681018675	7.784788159	7.988335497	7.810515171	7.611314494	7.662503153	7.63343291	7.780925913	8.092143653	7.937336711	7.635231468	8.018081949	7.93062616	7.737457876	7.828248819	7.676349923	7.717238278	7.839603378	7.898396964	7.761483163	8.19267439	7.713290272
ENSMUSG00000003206	6.021511368	7.107605309	6.723542184	6.916560346	7.189016604	7.00639363	6.961188634	7.070701812	6.801010466	7.062194203	6.986292795	6.816083035	6.669489766	6.630349852	6.889269986	6.662702324	7.049626355	6.805236731	6.8730479	6.991546563	6.830699815	6.720216322	6.842241881	7.274116377
ENSMUSG00000003208	3.291433332	2.93701058	3.239284051	2.971938298	3.112270221	2.915174465	2.918188896	2.971541448	2.892429425	2.891558327	3.053600963	3.119365691	3.235609496	3.284773176	3.041948624	3.188941438	2.970058326	2.892151907	3.019300656	3.090834976	3.053491083	3.177755467	2.941764776	2.917851758
ENSMUSG00000003226	8.057206934	8.210218881	7.953254823	7.690570306	7.972824842	7.556526869	8.185429742	8.406572499	7.989916028	8.247161762	7.783692757	8.130002848	8.006923932	8.045220354	7.880236421	7.994895601	8.000303244	8.112329129	8.185143473	8.134290246	7.908859083	7.961264047	7.887692059	7.512362368
ENSMUSG00000003228	5.169443659	5.028633634	5.262433261	4.870556191	5.035068929	5.295897809	5.030614687	4.860551939	5.030060722	5.111780437	5.111520621	5.408231222	5.11214204	5.093605685	5.238964608	5.076376539	4.863364551	5.196035576	5.324206012	4.942342159	4.926173746	4.635376323	5.343208204	5.027114077
ENSMUSG00000003233	1.400691329	1.400134541	1.456544597	1.417932877	1.520484415	1.401914918	1.402392408	1.482780347	1.617200919	1.401830738	1.400026661	1.402530529	1.399689994	1.413114773	1.417004935	1.400648622	1.626928548	1.402041134	1.404340219	1.401094477	1.823124885	1.494187153	1.47466852	1.402338946
ENSMUSG00000003234	4.408293385	4.287913359	4.600668298	4.652188639	4.641873946	4.326901944	4.179763027	4.302467492	4.588249255	4.282294334	4.553025314	4.675168963	4.738161895	4.568541171	4.623049895	4.344020802	4.365281204	4.221499169	4.306883179	4.652783618	4.563727902	4.584842003	4.645836332	5.057099746
ENSMUSG00000003235	5.287541235	4.881795024	5.283148263	5.523197944	5.119797749	5.201079021	5.460808241	4.920397236	5.09362866	4.987937469	5.310758372	5.319719543	5.189536577	5.328344439	5.194506867	5.004616491	5.294054757	5.119617157	5.323338579	5.380569061	5.449938154	5.361471614	5.170539411	5.140043345
ENSMUSG00000003269	6.32678645	6.609650273	5.979366437	6.001001264	6.239215982	6.197820332	6.273817661	6.527549075	6.390662418	5.896910783	6.369001104	6.140712989	6.116409752	6.310146822	6.457879717	5.729559946	6.111194969	6.405297249	6.595298297	6.43006728	5.644796379	5.893533154	6.393536081	5.682866468
ENSMUSG00000003273	1.494051819	1.343311438	1.356695871	1.343451858	1.343083626	1.410150271	1.500034219	1.44052695	1.454596902	1.593342718	1.34321738	1.345405239	1.357656041	1.4423629	1.390660925	1.507865168	1.343366577	1.344976826	1.40714806	1.344149207	1.343214684	1.34501526	1.345216951	1.345237483
ENSMUSG00000003279	-1.023921388	-1.023997601	-1.011524758	-1.023975588	-1.024033281	-1.022473337	-1.021766895	-1.023483684	-1.004502095	-1.02260258	-0.954873469	-1.021570423	-1.024058263	-1.012247836	-1.024003279	-0.976088814	-1.023988959	-1.022282289	-1.019258494	-1.023801968	-1.024012759	-0.986949638	-1.021877776	-1.021843852
ENSMUSG00000003282	-0.866736809	-0.866835436	-0.866953398	-0.866806935	-0.866881655	-0.86609996	-0.865257086	-0.847011208	-0.844658029	-0.866254163	-0.866854521	-0.86502267	-0.866914034	-0.866992498	-0.866842789	-0.866744381	-0.866824246	-0.865872016	-0.862264251	-0.866665271	-0.662528027	-0.865793586	-0.865389381	-0.865348905
ENSMUSG00000003283	8.468447112	8.252484685	8.196025483	8.320477225	8.162917784	8.530205193	8.467916263	8.17944534	7.742092798	8.738324048	8.341186667	8.699154116	8.193946045	8.253513081	8.669755847	8.469580393	8.450480698	8.108682712	8.739122836	8.347826142	8.490360049	8.477553639	8.409065582	7.941915153
ENSMUSG00000003299	5.845020817	5.987128091	6.125764459	5.981811097	5.555470005	5.895012962	5.824759565	5.600380702	5.748808458	6.14415707	5.507246225	5.670062145	5.854351261	5.604788955	5.537575894	6.185705327	6.117314551	5.739504148	5.609733797	6.052409163	5.956144704	5.855781524	5.651727205	5.524811107
ENSMUSG00000003308	7.181665608	7.154596404	7.388079001	7.569292375	7.338042839	7.54941155	7.188497834	7.315328447	7.128702566	6.479856975	7.084872732	7.215815493	7.034268669	6.957465968	7.082181994	7.439357744	7.526311687	6.99138113	7.343311414	7.458446582	7.253384493	7.136078626	7.130621393	7.656841362
ENSMUSG00000003316	8.809746339	9.352592101	9.314831067	9.15760803	9.08689157	9.509168105	9.36453566	9.252463784	9.468922031	9.497247837	8.969073783	9.033645911	9.207795465	9.205694195	9.577530493	9.424068655	9.007514964	9.400322079	8.900562538	9.347807616	9.382136753	9.26045343	9.101914274	9.889395549
ENSMUSG00000003344	3.843910892	3.980630669	3.97119376	4.180860447	3.855448122	3.681063284	3.957058054	3.846645397	3.929230593	3.844705553	3.9504334	4.15813158	4.06694379	3.994570252	3.966249523	4.023549735	3.798069003	3.943412864	3.913474905	3.980946168	4.00825506	3.945127924	4.040295499	3.817578853
ENSMUSG00000003345	7.081028785	6.489610178	7.062798786	6.728317325	6.239501568	7.064850368	6.061600122	6.529218839	7.163155041	6.158482425	6.852428183	6.714504192	6.944515683	6.704498009	7.018703599	6.343165703	6.728912857	6.756535824	6.77692386	6.749467191	6.74341849	6.580784217	6.482423237	6.473862124
ENSMUSG00000003346	5.550348422	5.310145013	5.516971359	5.633800487	5.501916088	5.152610687	5.165118436	5.17589794	5.338846482	5.468618445	5.180720408	4.925876216	5.37966876	5.671526768	5.430016648	5.432655921	4.965064072	6.005482133	5.554983505	5.252016254	5.128780192	5.938422931	5.63809098	6.01667282
ENSMUSG00000003348	5.688003958	5.611156704	5.691005746	5.592662986	5.604869041	5.562578226	5.893957065	5.530911864	5.71175447	5.717014827	5.550592154	5.875884875	5.746335433	5.376996726	5.910914157	5.623734799	5.789015903	5.502168776	5.427650124	5.734530094	5.308985503	5.950564374	5.524611778	5.693090054
ENSMUSG00000003355	1.134136493	1.133709352	1.299012418	1.183632836	1.133509014	1.318417303	1.387022341	1.134590154	1.135249339	1.135011827	1.133626638	1.135550249	1.133368604	1.133028128	1.165851348	1.253353887	1.243307367	1.135173642	1.254178264	1.173394578	1.133624267	1.13520743	1.135384733	1.135402783
ENSMUSG00000003360	5.677399659	5.464710359	5.412920712	5.830064877	6.153654557	5.226912084	5.824732397	5.736923665	5.560539079	5.221321475	5.576360912	5.411945906	5.574486441	5.478950119	5.362282906	5.466876857	5.899116304	5.756733136	5.679038041	5.524491749	5.70914203	5.275187946	5.428343047	5.492137258
ENSMUSG00000003363	10.57393115	10.07611781	10.16696397	10.14948473	10.35206606	10.28628331	10.58114171	10.27539846	10.31741721	10.3032775	10.54453294	10.51353348	10.50377448	10.0946044	10.28795211	10.37097735	10.59323395	10.53107812	10.6038997	10.30500791	10.10912327	10.5566837	10.77605054	10.46120623
ENSMUSG00000003378	-0.10214602	-0.10230106	-0.051662763	-0.102256268	-0.102373683	-0.10180384	-0.036015926	-0.101981054	-0.101740808	-0.003585638	-0.102331051	-0.034702913	-0.102424546	-0.102547759	-0.029865115	-0.102157927	-0.102283474	-0.101768429	-0.101119677	-0.102033501	-0.102331911	-0.101756101	-0.036747492	-0.101684791
ENSMUSG00000003380	7.756229783	7.720293833	7.385677722	7.650660846	7.946358343	7.785059661	7.880123538	7.881689842	7.753363008	7.739134184	7.671995904	8.30690543	7.988952327	7.852783259	7.969051527	7.78068628	7.628999654	7.832157894	8.26348314	7.739131887	7.902267246	7.435384608	7.73696067	7.687590374
ENSMUSG00000003382	7.556711914	7.548288889	7.43111556	7.503130327	7.6645097	7.527966588	8.563985891	7.832735927	8.603297994	8.07566282	8.304619588	7.705659583	7.63466301	7.618750802	7.740117737	7.256973338	7.367211707	7.715255769	8.574748359	7.89976278	8.187201567	8.13292734	8.144177008	7.29436337
ENSMUSG00000003402	6.693909316	6.440120351	6.756944677	6.808958885	6.579699231	6.651991382	6.674888592	6.583221629	6.902740407	6.896947764	6.990034203	6.787333412	6.728141239	6.850610956	7.093491137	6.68691985	6.736460098	6.873742358	6.822591067	6.728214913	6.716792623	6.815689185	6.777724496	7.230456377
ENSMUSG00000003420	7.143595024	6.716104129	7.191269613	6.724966672	7.083693882	6.466820682	7.358426669	7.05107766	7.131887857	6.833751369	7.129990107	6.056733465	7.725920335	6.561419386	6.687311669	6.590127076	7.038486192	7.372277779	7.768706184	7.099118041	6.659987011	6.741383513	6.164704028	7.059907911
ENSMUSG00000003421	5.666941313	5.62763121	5.63855609	5.789373015	5.629569787	6.010057405	5.782470413	6.07796562	5.251244644	5.614983936	5.685346802	5.531561665	5.718741672	5.565270821	5.513224356	5.901742556	5.363591801	4.991655709	5.8908233	6.130851249	5.798573677	5.117764193	5.960793712	5.675714298
ENSMUSG00000003423	3.871344908	3.869243597	3.707244596	4.024501222	4.41101016	4.009258994	4.104803584	3.765069266	3.938403747	3.967744676	4.047285392	4.129685488	4.136927767	4.058953752	4.051594518	4.100561896	3.903109374	3.914047869	4.034998786	3.865198267	3.816970534	4.10699575	4.322411181	4.621850406
ENSMUSG00000003429	8.209528742	8.616197832	8.811606181	8.939922868	8.883122468	9.326804287	8.36661626	8.695582162	9.094267091	9.002624304	8.903129604	9.200490915	8.505357378	8.419407633	9.039767723	8.765062619	8.858593655	8.477656304	8.32056444	8.539312582	9.127835715	8.888662086	9.08170083	9.405519326
ENSMUSG00000003435	7.195934621	6.654938774	7.091503907	6.953573983	6.914634353	6.324990719	6.720643982	6.691550248	6.766976882	7.196809256	6.890408894	6.291206969	7.298844617	6.873068069	6.897690487	7.029985372	7.198399005	7.349734706	6.8093981	7.119184006	7.15834987	6.989751	7.067519651	7.183197079
ENSMUSG00000003437	5.90169674	5.75794055	5.894233065	5.27895561	5.821523964	5.835033117	6.160328397	5.930543802	6.058041809	5.779292703	5.621030703	5.954943448	5.950782319	5.782719562	5.951901743	5.534815	5.739139982	5.567046004	5.815821287	5.291989077	5.419477179	5.930758327	6.1867095	5.804585519
ENSMUSG00000003438	4.908265248	5.083174165	4.884355479	5.164134147	5.310481292	5.47262382	5.068970198	5.293857968	5.219610829	5.494314183	4.980053744	4.928835681	5.16724857	5.426435903	5.163776826	5.377389464	5.333609043	5.225526329	5.086414797	5.29739657	5.083386326	5.032129453	4.85607214	5.048401613
ENSMUSG00000003444	3.496763314	3.298927062	3.339014612	3.143088362	3.276048094	3.349405228	3.270267885	3.171492966	3.32130422	3.470447036	3.4557939	3.209466411	3.165229583	3.357154372	3.270886206	3.332923557	3.173230666	3.222411595	3.289715899	3.304983278	3.199576745	3.11557377	3.431329168	3.227831849
ENSMUSG00000003452	0.631040945	0.64717911	0.644496728	0.630825604	0.811925018	0.676311989	0.656229559	0.746738632	0.631830247	0.631661773	0.630679388	0.632043703	0.645392973	0.643605361	0.630715445	0.649242779	0.923345253	0.631776553	0.633033592	0.65103105	0.630677706	0.63180052	0.63192629	0.631939094
ENSMUSG00000003458	4.908296016	4.848364621	4.574797985	4.723513015	5.04950217	4.938119436	4.807715343	4.805243453	4.954227724	4.946297054	5.150810408	5.026252294	4.680384863	5.148173217	5.047852839	4.904651744	5.021884699	4.854840684	4.532627206	4.990836591	4.945029107	4.453994297	5.31163675	4.768080128
ENSMUSG00000003464	7.366106801	7.079626573	7.107417017	7.636960752	7.198125827	7.264012378	6.990007517	7.316374348	7.240277634	6.878171579	6.943195816	7.269851544	7.061932252	7.076170914	6.866556323	7.293946645	7.243465233	7.085232192	7.065678805	7.023487144	7.11802874	7.084082607	6.962278747	6.651875148
ENSMUSG00000003484	4.534456386	5.15947379	4.892364023	4.867076742	4.884054989	4.413671879	4.670905045	5.163577458	4.759031197	4.624151684	5.068081019	4.632251227	5.259063872	5.231512393	4.473376512	5.166256513	5.020849216	5.247765737	5.272424645	5.010966618	4.603124647	5.122503266	4.729607977	4.770125714
ENSMUSG00000003500	6.076810173	6.435995559	6.608173634	6.618499978	6.132753005	6.580239771	6.054291113	6.784331893	6.308379002	6.173075447	6.302931058	6.445848622	5.936209622	6.529209884	6.124731421	6.308508353	6.199909848	6.378096946	6.103277247	6.405027098	6.454529063	6.154000102	6.522895773	6.471222192
ENSMUSG00000003518	8.492930822	8.552871107	8.550427325	8.323800333	8.718641403	8.834903455	8.797272759	8.622248322	8.257083943	8.537220268	8.741913542	8.770216524	8.644512589	8.788335856	8.381906418	8.47460938	8.472070443	8.145763713	8.678685855	8.544895107	8.404280231	8.837635091	8.894184172	8.58339016
ENSMUSG00000003526	2.228904523	2.354547976	2.323677984	2.228207222	2.555376725	2.231058975	2.231899197	2.419191174	2.231454257	2.417573011	2.227733341	2.456938661	2.272458591	2.240171339	2.654032127	2.247632331	2.427065518	2.231281101	2.355718952	2.3081956	2.40699004	2.365111259	2.231763871	2.231805136
ENSMUSG00000003527	3.876151073	3.761875135	3.891199628	3.947094165	4.048721433	3.92040866	3.805911502	3.769983795	3.818149129	3.612259853	4.211876228	3.810296478	4.071137468	4.354374212	3.858079583	3.748896698	3.915824411	3.588579795	3.840378719	4.064055124	3.757484804	3.588813903	3.782231153	3.616816505
ENSMUSG00000003528	5.61230592	5.597272983	5.93870893	5.874072049	5.895563313	6.006599905	5.821513558	5.903829564	6.120814002	6.388901929	5.878461422	5.554672566	5.88276754	5.89410919	5.727690102	6.211948792	6.004748481	5.366704741	5.664852811	5.574243118	6.035670139	6.03570076	6.266357673	5.789349978
ENSMUSG00000003531	3.404213241	3.425195689	3.472592322	3.54368678	3.609114152	3.609911127	3.495499536	3.336129292	3.652220567	3.442832626	3.673513699	3.456068714	3.630859215	3.552071335	3.363669	3.333929469	3.380552589	3.631638683	3.614235114	3.739259005	3.704684851	3.405511446	3.869637498	3.677162172
ENSMUSG00000003534	-0.64183351	-0.641952392	-0.64209463	-0.641918035	-0.642008117	-0.64157153	-0.488634274	-0.641707141	-0.64152333	-0.641589585	-0.641975402	-0.641439348	-0.642047159	-0.642141788	-0.509530336	-0.641842636	-0.62570548	-0.641544449	-0.638362753	-0.641747303	-0.641976062	-0.641535023	-0.641485548	-0.641480511
ENSMUSG00000003541	7.39065781	8.206051564	7.822895691	7.609502591	7.707857217	6.74835893	10.73568406	10.09656093	10.52812347	10.05399902	10.77868081	9.397162836	7.746418128	7.448887278	8.184064721	7.317738671	7.378935862	7.298416361	10.90519353	9.780909536	10.67519621	9.855439638	10.61178803	10.29689452
ENSMUSG00000003545	2.742842417	2.74114623	3.023226996	2.741637306	2.840790182	2.746550932	3.066521494	2.767654952	3.127184297	2.948732948	3.257524645	2.878593501	2.739787984	2.75364655	2.812538827	2.742712509	2.796724233	2.746932024	3.327220108	2.74406715	3.24727089	3.035238671	2.747759488	3.005674349
ENSMUSG00000003546	6.832707322	7.184571168	7.282501006	7.55221914	7.401342053	7.555597593	7.279041966	7.547491285	7.672659599	7.348178631	7.182665223	6.969447525	7.259369178	7.355938804	7.445791244	7.425124691	7.253391314	7.471395313	7.321240232	7.302185084	7.302138809	7.356262622	7.282208711	6.981879263
ENSMUSG00000003549	3.53864314	3.334664205	3.527722116	3.527814287	3.253303042	3.496361201	3.198656522	3.529474952	3.470666306	3.556923715	3.46385824	3.539853013	3.30701374	3.482394006	3.240914473	3.192402958	3.19078006	3.551342103	3.298519222	3.397838732	3.413216017	3.374369087	3.316820299	3.19846533
ENSMUSG00000003559	1.455494055	1.278038936	1.277392056	1.278194924	1.277785717	1.279762455	1.423870046	1.438435546	1.279979695	1.279681027	1.311805473	1.280357748	1.277608144	1.345918027	1.376865603	1.27853689	1.379055349	1.758260437	1.282105756	1.278968567	1.277931413	1.279927013	1.280149847	1.280172524
ENSMUSG00000003573	5.720067585	5.815335097	5.993675586	6.325860529	6.300976419	6.496961012	5.734210711	5.969269358	5.98604469	6.361673373	5.95332004	5.529548115	6.137987626	6.190251968	6.124003801	5.762563972	5.752121735	5.734212349	5.73891712	6.271542988	6.232131918	6.113940074	6.190810164	5.806520885
ENSMUSG00000003575	2.638205619	2.549240194	2.469095902	2.625989452	2.572555673	2.560371171	2.630502187	2.605329439	2.4742996	2.598731808	2.532473762	2.499658436	2.745790897	2.592854812	2.68507786	2.811378556	2.689531123	2.474107939	2.50930879	2.472264308	2.617510655	2.562853348	2.62877529	2.49863413
ENSMUSG00000003581	5.008236476	5.261196987	5.456423026	5.270884697	4.804569729	5.308946327	5.412457638	4.772041286	5.138050874	4.935129887	5.229981084	4.833383223	5.224204364	4.965468505	4.918132036	5.815411804	5.097291929	5.001628938	5.394129457	5.329555837	5.366635846	5.07148047	4.844772488	4.600463354
ENSMUSG00000003604	4.492455311	4.381721832	4.327079312	4.537858452	4.260104483	4.083592625	4.315889604	4.047186502	4.193291606	4.30479346	4.530140397	4.144412078	4.395555678	4.541705334	4.333846943	4.270111305	4.386747885	4.33220189	4.116177032	4.418264308	4.257884773	4.087968729	4.093866341	4.200777991
ENSMUSG00000003617	2.508786644	2.721845593	2.506041312	2.891118809	2.657602405	2.535277989	2.676235901	2.753174113	2.512024773	2.601362708	2.662659521	2.657619777	2.506541759	2.612101997	2.981516951	2.634456097	2.525277052	2.511805069	2.516927315	2.662948839	2.604022895	2.511903146	2.512417548	2.912644562
ENSMUSG00000003623	4.028832847	4.418407036	4.182349196	4.17053348	4.244936238	4.224523949	4.244119616	4.40360139	4.473824524	4.276392975	4.364655065	4.668055061	4.022960618	4.311869086	4.17567692	4.814206719	4.445648554	4.339554404	4.344365366	4.495326565	4.267334843	4.569395385	4.260835657	4.012921156
ENSMUSG00000003644	6.343155544	6.194843341	6.369006336	6.328841343	6.562652186	5.939400917	6.087410179	6.542706773	6.200920109	6.307275139	6.452853235	6.419933825	6.311116873	6.320089919	6.373809077	6.126335423	6.475961321	6.466266252	6.612576005	6.298941438	6.144578588	6.710632394	6.508916289	6.210769072
ENSMUSG00000003660	7.083360962	7.114694541	7.126211374	7.368633239	6.888970491	6.695414789	6.797997716	6.716336375	7.027064879	6.558610002	6.856927806	6.796244818	6.974597259	7.145724228	7.209503866	7.091932896	7.07399241	6.619050861	7.100329088	7.223693996	6.951732351	6.421897185	7.117685941	7.099484153
ENSMUSG00000003662	6.1994392	6.024303158	6.249592845	6.22173019	5.936987045	6.032990983	5.75927323	6.255387734	5.89525723	6.298908483	5.941753012	6.370853187	6.00453748	6.361637376	6.243526885	6.113203526	5.938819329	5.85922346	6.119029179	6.198085401	5.833141313	6.475076807	5.938450194	5.979748866
ENSMUSG00000003680	8.725403901	8.866056688	8.597315252	8.855198744	8.837015333	8.353189573	8.440667877	8.87617163	8.340269561	8.671436955	8.885714336	8.763837079	8.816315605	8.466472053	8.885000418	8.62600329	8.800370942	8.781369054	8.563287587	8.606780297	8.932809299	8.804304216	8.588756001	8.822201797
ENSMUSG00000003721	5.956616342	5.663910322	5.761296737	5.741230704	5.610574222	6.121243271	5.977874868	5.632378521	5.086147582	5.437457031	5.483680685	5.915405388	5.363695546	5.642219856	5.686805625	5.382100101	5.632626931	5.970591396	6.074194017	5.706577025	6.103195954	6.005131507	6.312212099	5.528644668
ENSMUSG00000003731	6.494134636	6.071387171	5.551728302	5.735928098	6.459278041	5.96691312	5.907651033	6.468712731	5.911152071	5.957998505	6.047023687	6.320380439	6.139855089	6.371720009	6.372232458	6.050445581	5.676172155	6.184687791	6.22731263	6.163999036	5.945000503	6.179373741	6.046141514	6.336249228
ENSMUSG00000003746	5.603772404	6.062919895	5.440036725	5.836060573	5.652708006	5.55903236	5.776835039	5.66687865	5.727835592	5.62104705	6.138073218	5.429189824	5.686762393	5.817658784	5.635600999	5.403069735	5.806562353	5.960585657	5.629447745	5.66983671	5.805960297	5.829378779	5.377252546	6.050283105
ENSMUSG00000003752	3.236732324	3.404102921	3.313061813	3.264236249	3.366737331	3.316390999	3.428119087	3.302396373	3.714574301	3.477893372	3.373027811	3.30766842	3.453717354	3.406573003	3.375734287	3.38329391	3.366179328	3.185376545	3.468328204	3.333531205	3.243362524	3.417789531	3.515309463	3.367382928
ENSMUSG00000003762	4.050198865	4.095256695	4.399543663	4.672090513	4.177969147	4.399799645	4.103733152	4.058829335	4.185799553	4.081256935	4.152935057	4.274770474	3.90330879	4.172006367	4.355997973	3.852791733	4.201252341	4.070285909	4.246904265	3.997904379	3.895881038	4.165532633	4.100682826	3.926148147
ENSMUSG00000003778	6.856610481	7.311293294	7.178413961	7.089734617	6.808432006	6.333618672	7.004438122	7.114262423	6.999192856	6.780319613	6.992778442	6.335012268	6.878316174	6.941655635	6.716913526	6.918242805	6.871512221	6.876855632	6.966898645	7.116558775	7.202239697	6.815655137	5.838581792	6.729514868
ENSMUSG00000003779	6.449053002	6.065765684	5.631732595	6.26875083	5.675958137	5.955329306	5.92504761	5.920595483	6.207196797	6.516253936	5.546536165	5.865359561	6.223736615	6.524160927	6.009889662	6.490475454	5.509568301	6.59371613	6.042498493	6.548717184	5.92050185	6.394577531	5.118785361	6.23034023
ENSMUSG00000003808	8.572487721	8.527241072	8.635691901	8.399916087	8.547845276	8.480492957	8.546528068	8.587853263	8.189831197	8.414836779	8.045306213	8.626614764	8.619881938	8.714578424	8.502459837	8.42999762	8.267687665	8.497051407	8.456922307	8.729408659	8.470285921	8.487476373	8.144420098	8.352379683
ENSMUSG00000003809	3.333470683	3.750960147	3.357747941	3.561411978	3.28389245	3.36144862	3.22884977	3.453723824	3.408057202	3.509164025	3.509114442	3.460200683	3.391995979	3.337566573	3.287733093	3.444749617	3.305921987	3.585214464	3.540231537	3.608962527	3.2199339	3.665107626	3.453323436	3.228649473
ENSMUSG00000003810	4.315583935	4.187860143	4.339139099	4.115506321	4.38825672	4.043559715	4.389795116	4.23023347	4.113492765	4.526524129	4.087063914	4.062950984	4.082758786	4.202465323	3.879850703	4.149204004	4.081207688	4.321591595	3.906314449	3.978177986	4.167800345	4.617656821	3.911773407	4.650126258
ENSMUSG00000003812	8.541850878	8.570003005	8.482722848	8.854904748	8.740649551	8.660928491	8.407387263	8.321355519	8.665256683	8.444998697	8.92072078	8.380446526	8.456193545	8.571779576	8.929574975	8.414004068	8.557220457	8.780970963	8.761257048	8.606703843	8.590096547	8.62568904	8.885898233	8.922971948
ENSMUSG00000003813	5.89807372	5.989796455	5.316304801	5.854653282	6.070280381	6.083539208	5.927070371	5.741743685	5.356996253	5.773800153	5.883061472	5.730916759	5.935141558	5.785217241	6.137041282	5.727059727	5.703090944	5.97926055	5.779182107	6.344151834	5.690653535	6.004865555	5.942408103	5.590637501
ENSMUSG00000003814	10.96089108	10.89978261	10.77772789	10.88621753	10.96182196	11.08583201	11.02331998	11.05044048	11.01553471	11.16613182	11.01386786	11.13682809	10.99684427	10.92255175	10.84585264	10.99264079	11.01577753	10.94678019	10.96376708	10.74001313	10.72682073	10.92965406	11.20096792	11.1165089
ENSMUSG00000003824	5.394204566	6.122663992	5.673713353	5.609996398	5.238107611	5.785520442	5.425697263	5.037272312	6.000916756	5.744758485	5.362146682	5.644585726	5.346907005	5.478486812	5.527844832	5.811506033	5.479835276	5.819670259	5.620868983	5.909290463	5.710767006	5.508331703	5.542516847	5.280338229
ENSMUSG00000003847	5.941358272	5.99501912	6.367674736	5.65556561	5.761897839	5.869160048	6.02853543	6.07638552	5.795318884	5.801897482	5.897532544	5.580876229	5.628893001	5.872371186	5.396889143	5.581844069	5.832521029	5.720177868	5.787851445	5.602270158	6.248531116	5.92070761	5.786108424	5.733786475
ENSMUSG00000003848	4.377850572	4.506446268	4.455678965	4.052433915	4.462127573	4.484990345	4.117198392	4.778382416	4.416970718	4.081331216	4.395866668	4.067405355	4.414247863	4.376039433	4.388784082	4.467310366	4.456153063	4.675207917	4.217555384	4.388691748	4.878542844	4.034614403	4.39089501	4.542638407
ENSMUSG00000003849	2.476580717	2.418680615	2.417275285	2.597116036	2.418130631	2.422419998	2.543451491	2.442574855	2.49442107	2.95061292	2.691736213	2.590225764	2.588670838	2.594637441	2.418593171	2.639555441	2.725449357	2.618440451	2.521002864	2.420698416	2.418447097	2.422776676	2.423259578	2.606571945
ENSMUSG00000003863	-0.627931179	-0.628041347	-0.628173044	-0.628009517	-0.628092957	-0.627688095	-0.62759287	-0.571839533	-0.627643326	-0.606808041	-0.528694095	-0.604377313	-0.535718618	-0.62821668	-0.628049559	-0.62793964	-0.62802885	-0.627662944	-0.6246579	-0.627851237	-0.628063271	-0.627654188	-0.627608223	-0.627603542
ENSMUSG00000003865	5.299964581	5.445524175	5.115814845	5.531668315	5.306372635	5.075013993	5.704222504	5.693467526	5.528285345	5.228898553	5.397548919	5.491323333	5.049922108	5.609582137	5.141265702	5.015959455	4.947480762	4.973535658	5.141404315	5.427875723	5.857756353	5.04925233	5.279671199	5.77588361
ENSMUSG00000003868	3.671487859	3.849944822	3.565849855	3.77085358	3.732822367	3.553763502	3.410414746	3.638413191	3.454523926	3.512777998	3.784274011	3.526079513	3.770080523	3.690911125	3.564622373	3.538331112	3.731444708	3.595253055	3.706895444	3.865944425	3.562144292	3.409300053	3.563505084	3.478988606
ENSMUSG00000003873	7.526682255	6.823276392	6.983153848	7.60621237	7.214681894	7.03059352	7.456071226	6.850330399	7.35673011	6.906776369	7.270485384	7.36316957	7.302808208	7.326961208	7.279990631	7.089791985	6.967632902	7.250345652	7.240894612	7.441773102	7.119870306	7.348410501	7.344801403	7.393049702
ENSMUSG00000003882	9.107271478	8.556170843	8.768712873	8.483621693	9.198718024	8.92177533	9.517969308	9.110397005	9.444679483	8.850912579	9.376603357	9.120647193	9.036965481	8.483686597	8.84839207	9.126964023	9.140676395	9.088625997	9.533855552	8.902527548	9.272642611	9.153065288	9.408872801	9.413366902
ENSMUSG00000003923	6.354913679	5.568913288	6.100502297	5.743298517	5.201932798	5.991444214	6.114230713	6.291240382	5.68280298	5.887686202	5.945393259	5.86729961	5.770876198	5.288413495	5.918337539	4.842727926	5.701446776	6.015841492	5.905608873	6.231007161	5.678211293	5.437525151	5.294649843	5.823039983
ENSMUSG00000003929	4.177234991	4.067150068	4.059433142	3.978451933	4.191562929	3.687364698	3.923578249	4.171580496	3.914929194	4.322234384	4.125151142	3.928273815	3.979124536	4.031628228	3.84215689	3.984138681	4.059896592	3.688063956	4.012329281	4.079612718	3.729096673	3.80803802	3.979774117	3.689711506
ENSMUSG00000003948	7.406639357	7.055864331	7.366308677	7.227282966	7.675468554	7.23211069	7.476195122	7.150378595	7.300185276	6.950255954	7.500318831	7.410692029	7.412517837	7.212812706	6.784916428	6.979975545	7.518987642	7.629822623	7.607108825	6.956574244	6.462685758	7.285235969	7.105315521	6.851409859
ENSMUSG00000003949	-0.674529294	-0.674647419	-0.674788774	-0.674613279	-0.674702795	-0.674269039	-0.56117498	-0.674403746	-0.674221166	-0.674286973	-0.674670285	-0.67396001	-0.491058768	-0.674835645	-0.674656229	-0.674538361	-0.674634014	-0.674242142	-0.670790947	-0.674443645	-0.67467094	-0.674232779	-0.674183642	-0.674178639
ENSMUSG00000003955	7.641474693	8.284222261	7.296852728	8.086974317	7.493991289	7.837411362	7.593805238	8.361094286	7.70860464	7.927566083	7.582707115	7.914608219	7.572870833	8.071137	7.802851535	7.900772101	7.823464856	7.748765654	7.677901593	8.3062787	8.099139496	7.590054743	8.046853014	7.435601169
ENSMUSG00000003970	9.896760192	9.871241285	9.744773314	9.903231827	9.320606945	9.989855758	9.621859855	9.675248812	9.880404749	9.792420606	9.3909276	9.805103698	9.546217741	9.827851924	9.911482333	9.645565029	9.433918794	9.585834592	9.482027709	10.11072433	9.768685784	9.718657093	9.50100245	9.810970713
ENSMUSG00000003992	2.213004338	2.364602057	2.193854577	2.38299227	2.305459165	2.280077861	2.198086964	2.446490476	2.262570916	2.197271378	2.348343911	2.198287741	2.208262776	2.289663	2.283386152	2.246316442	2.391940088	2.339837544	2.286303509	2.366814804	2.194656777	2.197640494	2.418956681	2.220805411
ENSMUSG00000004018	4.450635172	4.193700125	4.389807516	4.374065977	4.492946045	4.371564328	4.127796178	4.012398939	4.338047937	3.98000111	4.030773817	4.439543699	4.167234327	4.393344981	4.254446388	4.164760703	4.128019271	4.052381633	4.416025044	4.153600468	4.174077255	4.50925867	4.036360419	4.42769888
ENSMUSG00000004032	2.343050973	2.43246474	2.408224295	2.516545421	2.44810676	2.256921113	2.350853067	2.255847685	2.257302192	2.3427586	2.331301974	2.396478546	2.452448465	2.265820588	2.361879488	2.436116381	2.303176603	2.612723609	2.261037689	2.418550322	2.253713444	2.257209767	2.257600746	2.257640542
ENSMUSG00000004040	7.880549654	7.832424498	7.868791761	7.328503598	8.089171695	7.607014525	7.605338831	7.611791558	7.313599814	7.59292668	7.75594889	7.332660925	7.722886337	7.613727247	7.878576368	7.811986315	7.718535516	7.759784763	7.81481567	7.680381863	7.779547827	7.402527357	7.94672887	7.646195005
ENSMUSG00000004043	4.869896519	4.659482579	4.587293856	4.847066414	4.57275861	4.982985751	4.992183543	4.618217744	5.35585831	4.753213932	4.927110906	4.927939799	4.842910999	4.787371629	5.105238201	4.516474746	4.606802238	4.908729274	4.763452078	5.13556201	5.055099643	4.926506417	4.493191236	4.883632237
ENSMUSG00000004044	2.865831019	2.818462159	2.745883903	3.116553526	2.879099454	3.103175303	2.695358596	2.950680783	2.949030176	2.693949525	2.689411898	2.943432846	2.819627538	2.919637113	2.689579039	2.690978335	2.689843071	2.869913925	2.763342569	2.771951548	3.043120449	2.74235149	2.695165736	2.791452672
ENSMUSG00000004054	5.219389569	4.933468639	5.022159722	5.064375025	4.899808838	5.008774706	5.16336896	4.935302499	4.939213674	5.063893099	5.281275727	5.015257423	5.255080179	5.110869693	5.329617896	5.292105129	5.396638184	5.150893619	5.267193418	5.100625209	4.994529134	4.881553336	5.051451834	4.932636322
ENSMUSG00000004056	5.74679697	5.737741848	6.086417448	5.894731905	5.492851691	5.799609023	5.968722578	5.96940539	5.670152878	6.082197811	6.241448943	5.764240561	5.927729746	5.900346784	6.152426875	5.52722378	6.077789364	6.543492357	5.468357147	5.437852318	5.950663415	5.240448364	5.877405532	5.91636975
ENSMUSG00000004069	6.652876824	6.472916747	6.810646869	6.852950326	6.25135685	6.859630969	6.750395737	6.417551707	6.163825259	6.438506763	6.525724892	6.75935619	6.671645785	6.568426545	6.642732075	6.383343933	6.945632017	7.081076916	6.149638464	6.844627385	6.84820806	6.543276564	7.27641026	6.595165891
ENSMUSG00000004070	7.898270402	8.155741026	7.846198255	7.970852514	8.199239401	7.916140923	8.045007792	7.961063976	7.988347147	8.201113779	7.85647312	7.655678408	8.377844857	8.158029925	7.950251793	7.57151575	8.054267749	7.603084575	7.935888931	7.755268896	7.917171116	7.597306743	7.806054438	8.117193563
ENSMUSG00000004071	4.967688323	5.3178151	5.39818777	4.590964975	5.231641397	4.982089868	5.330290926	5.384377932	5.282217323	4.939902497	5.126864625	5.49288046	5.049021429	5.214948225	5.20755467	5.668794003	4.931347024	5.287610962	5.183347775	5.510631035	5.158753167	5.235864196	5.43800034	5.16430855
ENSMUSG00000004085	6.012949361	5.873452056	5.296619843	5.706726112	5.565270612	5.884360163	5.923252609	6.342985651	5.648001669	5.90687939	5.888031323	5.558376103	5.60898537	5.590349234	5.828131283	5.426519289	5.81827105	5.502799695	5.922329982	5.961663267	5.802152504	5.402948968	5.948107346	5.860622206
ENSMUSG00000004096	8.80812905	8.864238691	8.843995756	9.364223587	9.100776153	9.197646784	9.170082775	8.910361195	9.044897971	9.564837066	9.104163327	9.391079136	9.286530883	9.042932622	8.873753364	9.543855507	9.255585417	9.146288362	9.096655705	9.077775958	8.906961755	9.023700032	9.2648032	9.352767131
ENSMUSG00000004099	7.767828319	7.502091704	7.59198337	7.466369562	7.309107182	7.079832852	7.622662569	7.587565431	7.095751589	7.958887115	7.289172543	7.760499304	7.549636619	7.763203617	7.636129001	7.52036427	7.696250166	7.150617439	7.547207749	7.465586434	7.443123886	7.845588893	7.544708195	7.46496829
ENSMUSG00000004100	4.968498458	4.843043563	4.632618551	4.733848167	4.664522337	4.79615867	4.72645894	4.596825982	5.101377987	4.323544539	4.801479468	4.970200076	4.769909741	4.99557204	4.964003866	4.624919941	4.94775213	5.034854833	4.720990648	4.587123759	4.625723135	4.775792033	4.837886663	4.668832504
ENSMUSG00000004105	8.562549897	7.754220961	7.825735344	8.318886636	8.12654187	8.718574161	8.150140728	7.846584123	8.299127434	8.270219501	8.156538195	8.574240799	8.121592483	8.14105372	8.429750712	8.050761491	7.895132151	8.429522329	7.877532461	8.420817205	8.400307753	8.305063176	8.306185695	8.436608821
ENSMUSG00000004113	1.356722978	1.477529104	1.369587308	1.509976744	1.35600598	1.463650016	1.358217361	1.505820898	1.446593853	1.357723409	1.356140376	1.35833891	1.355845557	1.43134594	1.356198476	1.426290835	1.372731231	1.357908379	1.35993436	1.484575929	1.356137666	1.357947002	1.404823539	1.623432206
ENSMUSG00000004127	5.453235925	5.450958294	5.27311059	5.186864698	5.351045625	5.15439273	5.406869535	5.93717733	5.415951342	5.509512539	5.22461514	5.386638394	5.368213956	5.596184094	5.62809164	5.880778154	5.650197828	5.658912854	5.425984642	4.796943234	5.510719072	5.545636837	5.305345911	5.814539154
ENSMUSG00000004151	3.039067541	3.458683488	3.327946337	3.177269092	3.03680921	3.429748083	3.480367458	3.205886679	3.248752337	3.085042447	3.037232558	3.279461388	3.065020532	3.350362391	3.114105743	3.038949578	3.404612574	3.042800082	3.164152204	3.400547473	3.098155041	3.170789108	3.235115985	3.043624704
ENSMUSG00000004207	13.45245144	14.05655707	14.54810404	14.03005894	14.34620783	14.30278595	13.78899903	14.11581685	14.3532224	14.25860737	14.28558356	14.35096488	13.99248897	13.68331828	14.36310159	14.21801415	14.2067309	14.23292679	13.91127583	13.94401803	14.36482313	14.22740725	14.47113083	14.52755858
ENSMUSG00000004221	6.202203594	6.490353087	6.101844661	6.179003606	6.35777087	6.480624946	6.444822484	6.075600679	6.05119978	6.485879991	6.039769735	6.442480065	6.390229146	6.50843328	6.057794352	6.431603093	6.148344573	6.172390908	6.227994422	6.265626723	6.229186662	6.221459308	6.26877116	6.071046392
ENSMUSG00000004233	2.05217349	2.257176085	2.0503499	2.06875151	2.294666824	2.053996916	2.054708726	2.053053798	2.077893488	2.098254962	2.186506435	2.194208618	2.080509206	2.1870686	2.202280214	2.052109862	2.219428864	2.077406927	2.202984903	2.052774178	2.313904469	2.054250533	2.375604098	2.054629022
ENSMUSG00000004263	4.731545116	4.953219211	4.971739398	4.878942143	4.730162886	4.609035154	4.709240963	5.078850424	5.015677684	4.713804293	4.978471464	4.963729085	5.015322226	5.017669061	4.648536862	4.627815864	4.389827245	4.441166418	4.967786323	5.007975888	4.863127664	4.944922023	4.705152669	4.397956464
ENSMUSG00000004264	8.698045378	8.574960622	8.360112916	8.552101925	8.497956527	8.313674098	8.579648223	8.371424131	8.267174241	8.401563491	8.474855423	8.751142185	8.331286883	8.637834804	8.61546821	8.540824036	8.268925071	8.79804486	8.21068634	8.580580749	8.414734589	8.158022747	8.208256806	8.773904818
ENSMUSG00000004266	7.717442486	7.697660888	7.487562698	7.941772622	8.02800352	7.82906943	7.833677992	7.581192993	7.650682953	7.966321762	7.867217695	7.427844749	7.585461314	7.386397003	7.462002654	7.721221247	7.806635951	7.359997565	7.808872622	7.818418585	7.830903981	7.741772541	7.357105726	7.756122135
ENSMUSG00000004267	2.493608031	2.612760154	2.542333963	2.473436381	2.440507539	2.444084981	2.721967259	2.636479851	2.645492514	2.4439371	2.556664222	2.598765029	2.495799182	2.61310181	2.530464083	2.509580219	2.532567224	2.444306771	2.587620293	2.533356464	2.583183414	2.643936554	2.650501804	2.444830384
ENSMUSG00000004268	5.967939401	5.93570028	5.890063049	5.700394788	6.095268969	5.852199125	6.23683622	6.003963684	5.660035217	5.856285093	6.064838129	5.987663968	5.769841989	6.013782337	5.921512555	5.741394153	5.969246215	5.902221094	5.868095942	6.064117579	6.256120008	6.011482243	6.181025006	6.193246004
ENSMUSG00000004270	6.092848557	6.535271631	6.261201208	5.85809164	6.175265011	5.999626183	6.437579632	6.15078609	6.201250948	5.924652202	6.397863312	5.790784463	6.474507921	6.002466688	5.809859252	6.25810629	6.227633207	6.511586944	6.248287906	5.676222404	6.192514373	6.417889879	6.344638731	6.689977575
ENSMUSG00000004285	10.15201729	10.19064671	10.11922385	10.40083146	10.01129711	10.05407371	10.52709471	10.05785193	10.23235015	10.35001226	10.3252255	10.3051235	10.39503051	10.02243596	10.36303839	10.25606917	10.20937905	10.04071224	10.71174494	10.29335943	10.16130711	10.22592871	10.29497485	10.38880427
ENSMUSG00000004317	6.449216682	6.224237673	6.532276629	5.800930036	6.20146671	6.394865228	6.339744534	5.998108139	6.203358407	5.541334008	5.688158348	6.000896645	6.189607568	6.263702618	5.796398234	6.143391018	6.363390404	5.870476287	6.182678982	6.472258031	5.87732506	5.916248271	6.079502391	5.92764286
ENSMUSG00000004319	7.175221959	6.701416311	7.057292633	6.666123777	7.006494893	6.537263379	7.094761682	7.110040845	6.763280594	7.035383479	6.734916974	6.852154263	6.725677706	6.954657704	7.144689437	6.917967755	7.110486245	7.059203651	7.125587336	7.374156847	6.982221891	6.614506526	6.929076873	6.730757593
ENSMUSG00000004347	4.05308763	4.085942839	4.163915257	3.896458986	4.055586427	3.949829429	3.847575871	4.003235012	3.977080415	3.769391289	4.06696772	3.680789084	3.965390509	4.150192386	4.214127375	4.03755625	3.721604563	3.858812184	3.998045969	3.947932607	4.088372858	3.818181375	3.679645626	4.003635101
ENSMUSG00000004356	5.886906354	5.737070623	5.354340316	5.409414415	5.608330091	5.453994052	4.963121218	5.786921362	5.487203703	5.646893468	5.812900494	5.445259079	5.59067414	5.583664075	5.488199432	5.469280563	5.296118955	5.744534506	5.409496925	5.807540866	5.644877203	5.379289161	5.397168652	5.123964185
ENSMUSG00000004359	5.165767023	4.783998427	4.664163059	5.07996461	4.879479577	5.216650017	5.732918792	4.893203195	5.399606559	5.311371487	5.139064811	4.912083212	4.876772079	5.038686399	5.048147202	5.393265327	4.892486617	4.733797932	5.833390756	5.007251174	5.45725699	5.189107717	4.977767041	5.293397493
ENSMUSG00000004364	6.869099048	6.427847721	6.550937952	6.548848499	6.375278373	6.519955615	5.985526173	7.103475755	6.391140704	6.469829907	6.307408845	6.94661132	6.612536544	6.600845528	6.648167658	6.480527328	6.192289271	6.844479098	6.335629317	6.427683842	6.759153646	6.579893597	6.690883593	7.223876591
ENSMUSG00000004383	4.822954137	5.23498022	4.980360721	4.609260708	5.005022159	4.853605335	4.743378309	5.281837129	4.830335027	4.539942891	5.000339531	4.9948646	5.024061783	4.990795651	4.724288431	5.409162753	5.017491429	5.067135713	5.31001368	5.319128067	5.229494261	5.098544757	4.801313171	5.029770662
ENSMUSG00000004393	4.359228709	3.951235257	4.00329549	4.141165599	4.313688996	4.464435416	3.886333314	4.147003347	4.130664268	4.31966971	3.996286992	4.166442226	4.131110726	4.267060227	3.880601875	4.283083306	4.319644327	4.639010955	4.348966625	4.414517792	4.283409001	4.28790836	4.054225522	3.858702566
ENSMUSG00000004394	5.725072352	5.840041675	5.571208064	5.845355549	5.952942673	5.882562302	5.671572008	5.781188088	5.823727406	6.082450769	5.634309016	6.456665715	5.751888108	5.869865193	5.546758788	5.809999819	5.943930903	5.849879505	5.45075502	5.73827984	5.790989143	6.181994518	5.52084284	5.792353966
ENSMUSG00000004446	6.246359015	6.276631022	5.969890145	6.222025561	5.84071322	5.743999928	6.064909864	6.182022751	6.095688507	5.451385541	5.672770008	5.801022281	6.472332536	6.462769842	5.781356244	5.69784133	6.280632781	6.778666481	6.146177159	6.466294545	6.044908869	6.429208318	5.58901816	5.751250897
ENSMUSG00000004451	8.08705971	7.964470714	8.297102914	7.895075984	8.204854737	8.167696773	8.022974981	8.049097466	7.764302611	8.188186786	8.304273594	7.804318063	7.887749995	8.093945918	7.920131702	7.887415025	8.212563078	8.362825279	7.915723622	7.954803697	7.967980182	8.260989291	8.127429498	8.090510446
ENSMUSG00000004455	2.141822712	2.160684038	2.070354472	2.14988581	2.128274037	2.08154929	2.060881326	2.307618926	2.222383847	2.060148265	2.144688525	2.171765673	2.112080144	2.237239799	2.173324081	2.109075131	2.058024827	2.201807741	2.063434178	2.181581305	2.235051796	2.082327597	2.126918539	2.060811491
ENSMUSG00000004460	8.314091263	8.342173602	8.244801351	8.066645472	8.473094324	8.577778625	8.190341542	8.46567679	7.907353635	8.411536465	8.540183255	8.702251593	8.50681833	8.419377602	8.444965564	8.453726996	8.746068464	8.399687591	8.200731967	8.456941123	8.028524423	8.038535709	8.813402597	8.460777383
ENSMUSG00000004462	4.979115716	5.100780997	4.756605514	4.528794413	4.805943719	4.917282883	4.62971213	4.967597766	4.556135776	4.964185477	4.418076358	4.788083054	4.655223375	5.07859139	4.938309865	4.529624444	4.977810971	4.980889281	4.948234256	4.684561135	4.968107688	4.574965781	4.518455378	5.056384745
ENSMUSG00000004473	-0.479569845	-0.402519558	-0.479863677	-0.479664954	-0.479766321	-0.479275089	-0.479159775	-0.47942766	-0.479220865	-0.479295402	-0.479729507	-0.479126388	-0.479810256	-0.479916747	-0.47971359	-0.479580113	-0.401506492	-0.479244624	-0.477077282	-0.479472847	-0.479730249	-0.294874622	-0.479178361	-0.479172694
ENSMUSG00000004500	3.313285325	2.960720959	3.052767812	3.176273474	3.263272584	3.139307041	3.132836394	3.154865727	3.020201673	3.058399138	2.943233029	2.950648317	3.218899406	3.128524419	3.342731755	3.018517292	3.11706762	3.040927602	3.402762015	3.044430768	3.124508177	3.019497801	3.089136744	2.950082474
ENSMUSG00000004508	7.456749282	7.731192305	7.798911647	7.590837686	7.674170311	7.582148025	7.551818889	7.793235115	7.60686819	7.718462463	7.926626784	7.722269245	7.730696917	7.747853303	7.672686063	7.484891078	7.80667498	7.596932193	7.687975066	7.878804492	7.633473443	7.476714998	7.987482479	8.07302947
ENSMUSG00000004530	9.765072034	9.744429089	10.10585214	10.07614412	10.04243535	10.06186711	9.839611401	9.848771965	9.949309073	10.5829402	10.04566057	10.42739496	9.74015973	9.49888627	10.04187634	10.04561116	10.05752218	10.03653108	9.708212264	9.61728545	10.11159355	9.952806042	10.32723162	10.26717889
ENSMUSG00000004535	8.780549087	8.348012272	8.371412121	8.445197351	8.300049725	8.099217473	8.653245342	8.726231288	8.848687575	8.63791274	8.467154364	8.713732918	8.556346635	8.467421285	8.32351057	8.723790204	8.196037662	8.184140552	8.909903035	8.265995563	8.78957702	8.667666157	8.710077849	8.381879564
ENSMUSG00000004552	0.930832833	0.946810608	0.93002275	0.930570744	0.975735372	0.931644362	0.931961557	1.045968156	0.931793537	0.931588471	0.93039279	0.932053362	1.00155917	0.929876317	0.930436673	0.930804542	1.025030273	0.93172818	1.050231	0.969938748	0.930390743	0.95482148	1.180445706	1.086377482
ENSMUSG00000004558	-0.75123945	-0.751374993	-0.751537529	-0.751335793	-0.751438623	-0.444327669	-0.750310469	-0.751095672	-0.750839455	-0.750962201	-0.75140126	-0.750028552	-0.75148324	-0.751591504	-0.751385112	-0.751249845	-0.751359599	-0.750911025	-0.746711178	-0.751141333	-0.751402013	-0.750900342	-0.750469572	-0.750420894
ENSMUSG00000004561	3.719873735	3.765884807	3.64150154	4.02173131	4.206666312	3.642016253	3.595430014	3.75536195	4.12328504	3.730411541	3.96782738	3.596154761	3.964914266	3.910243738	3.912823032	3.863005451	4.099862874	4.171326821	3.919399633	3.987818901	4.01212433	3.619333123	3.867895973	3.672140968
ENSMUSG00000004562	1.288619064	1.335404881	1.354277755	1.288294566	1.303127281	1.45153884	1.290017136	1.289104005	1.289808961	1.311368802	1.288074267	1.31431077	1.287798635	1.441996392	1.304053558	1.479772069	1.288214439	1.289727989	1.321911354	1.415305231	1.445515986	1.289764131	1.289953804	1.442009383
ENSMUSG00000004565	4.299176565	4.166074008	3.956369259	4.078633276	3.859819281	4.120806968	3.92432862	4.285260812	3.981779827	3.991213153	3.954966609	4.185669533	3.940515585	4.128329265	4.027450999	3.99679969	4.098385008	4.192674171	4.532875139	4.18103649	4.010389666	4.111821917	4.047970666	3.900101987
ENSMUSG00000004567	6.788994417	6.129882792	6.557049923	6.479526974	6.556726959	6.430143722	6.226810478	5.783779713	6.624860419	6.740154072	6.68143319	6.381954716	6.48270372	6.120537256	6.411909073	6.368882573	6.489091888	6.057431632	6.537608186	6.458360538	5.745923068	6.506870484	6.368050622	6.538420282
ENSMUSG00000004568	2.297464872	2.048528943	2.51473431	2.100937237	2.030730738	2.034014739	2.034781433	2.172906026	2.252640226	2.033879521	2.267094138	2.180047669	2.331846392	2.029719113	2.03108468	2.031979057	2.08293928	2.03421745	2.037904027	2.032696216	2.030972897	2.034287984	2.217819926	2.034695615
ENSMUSG00000004591	7.401392817	7.539548536	7.131928907	7.404546575	7.063030293	7.268697708	7.187438602	7.43527508	7.424950917	6.813757341	7.512151861	7.133870463	7.347083878	7.203267164	7.233099478	7.858883802	6.989434922	7.211127933	7.58844499	7.42241811	7.355632552	7.224990585	7.259259631	7.010598208
ENSMUSG00000004609	4.805189826	4.552588804	5.003442811	4.487961421	5.034105961	4.636463962	5.065161378	4.753341232	5.151603497	4.589413294	5.624501456	4.952382493	4.875809438	4.809265774	4.690138091	4.728255521	5.099289833	5.009203987	4.972272297	4.835200989	4.864172982	4.706862416	5.381849639	5.299263875
ENSMUSG00000004610	6.627337677	6.941960342	6.739505105	6.663474147	6.35501003	6.671542108	6.91204032	6.762219805	6.47754262	6.157697402	6.634506136	6.930319832	6.659283313	6.523225239	6.614798938	6.774544338	6.385068203	6.71413731	6.636422015	6.989274951	6.535929007	6.855583582	6.758652178	6.709247241
ENSMUSG00000004612	-1.230179926	-1.230726635	-1.230811356	-1.230706155	-1.230759839	-1.228312556	-1.227667713	-1.197043039	-1.228004225	-1.228430529	-1.230740347	-1.227488372	-1.230783093	-1.230839421	-1.230731918	-1.230251896	-1.230718594	-1.228138166	-1.225378036	-1.132950043	-1.23074074	-1.228078164	-1.195577161	-1.227737959
ENSMUSG00000004626	6.352482506	6.066329669	6.704076171	6.932358904	6.529415694	6.266973891	6.20962078	6.275762623	6.503818298	6.563283422	6.863032455	6.439423768	6.607127984	6.600576142	6.650730713	6.877365862	6.172123763	6.104034195	6.667771765	6.518060083	6.481735644	6.525125737	6.476465268	5.80501197
ENSMUSG00000004633	5.783661167	5.644303918	5.551636519	5.424349379	5.108516253	5.348904175	6.165430421	5.661154945	5.740302493	5.358201091	5.63814572	5.619788367	5.615265917	5.471413425	5.887816709	5.647474521	5.041274736	5.494647822	5.465607365	5.447854235	5.350118855	5.701136857	5.274389567	5.702612298
ENSMUSG00000004637	3.257591731	3.314286868	3.195030812	3.198176965	3.503595412	3.228464917	3.231964231	3.362775077	3.446012156	3.687843444	3.311418484	3.37596481	3.617959393	3.410473825	3.197408801	3.624455349	3.728036809	3.581411122	3.496014727	3.392294222	3.384088063	3.385314996	3.326681601	3.452898627
ENSMUSG00000004642	3.558696073	3.641372918	3.523008744	3.61183065	3.694355066	3.469608823	3.710836799	3.758542834	3.429877747	3.488343474	3.350510117	3.50400244	3.593202052	3.698674404	3.50756274	3.557064425	3.593950072	3.47210146	3.643812662	3.573973441	3.726257938	3.610612131	3.35962498	3.725097327
ENSMUSG00000004655	-0.456228139	-0.730954624	-0.731106082	-0.730918071	-0.731013935	-0.730550126	-0.705462153	-0.730693977	-0.730499045	-0.730569268	-0.73097911	-0.729840088	-0.73105551	-0.731156344	-0.730964057	-0.730837899	-0.73094027	-0.730521424	-0.726607875	-0.730736617	-0.730979813	-0.730511434	-0.730269786	-0.730222357
ENSMUSG00000004661	5.123601609	5.279570768	5.051537493	4.909237767	5.21212366	5.495723868	5.286958319	4.755014612	5.659200897	5.301449327	5.230441412	4.790095502	5.066273063	5.182875664	5.383569456	5.320883042	5.172507933	4.511746895	4.943649496	4.969626425	5.182915022	5.324451415	5.306806377	4.631951909
ENSMUSG00000004665	6.097873003	6.216951693	6.410323222	6.394288498	6.499236081	6.461383462	6.68174128	6.332948132	6.354544775	6.243025473	6.41000505	6.111042019	6.498638108	5.944345597	6.265529098	6.092064073	6.432773875	6.703340588	6.778886183	5.439325624	6.313449749	6.077914655	6.538704575	7.018250025
ENSMUSG00000004667	7.47062582	7.14334286	7.410791812	7.281784896	6.836862948	7.470083306	7.129958197	7.369997624	7.331890592	7.842916278	7.061719321	7.329598099	7.446860651	7.161536425	7.391134091	7.586631847	7.107645998	7.004072154	6.491340849	7.515198065	7.072111003	7.019051086	7.305005706	7.12233409
ENSMUSG00000004668	1.558384407	1.605463468	1.786694547	1.557986231	1.672394288	1.559617186	1.560098985	1.558979304	1.627077478	1.559532288	1.837499289	1.560238428	1.600621541	1.744674564	1.57384425	1.558341427	1.680546416	1.559744502	1.59256694	1.615855422	1.754649529	1.559788814	1.583655722	1.560045021
ENSMUSG00000004677	5.914048155	5.497866352	5.629295483	5.968410406	6.425900118	5.832521456	6.306256799	5.859080389	6.070869099	6.123329488	6.151431356	6.1466826	6.255289527	6.431589707	6.095950667	6.025565361	6.178383484	6.292688281	6.125376543	5.930834713	6.264198449	6.342151472	6.16737259	5.843918281
ENSMUSG00000004698	5.485496276	5.92549326	5.862539258	5.540333803	5.393509759	5.131468426	5.237789481	5.712112128	5.124643761	5.65864514	5.551805666	5.227527505	5.633361862	5.939071935	5.449048507	5.480884395	5.420621688	5.396432729	5.290821672	5.592396971	5.533871933	5.486226114	5.533436588	5.53546547
ENSMUSG00000004707	9.056169122	9.039136576	8.880325836	9.179161152	9.183656384	8.325027493	9.23920821	9.096709055	9.086616927	9.225270705	9.525125553	8.9599124	9.178945178	9.058725122	9.035111602	9.256544409	9.057685514	9.155158128	9.539596837	9.08479549	8.81682231	8.99236621	9.152815844	8.903342367
ENSMUSG00000004709	2.495047842	2.635146555	2.577740753	2.584565574	2.601182788	2.691528766	2.631223232	2.606753898	2.566278899	2.561911514	2.592077311	2.480826601	2.475735637	2.572009636	2.57995542	2.561201171	2.700506706	2.790618619	2.484090179	2.602566799	2.506702826	2.480025653	2.648813714	2.668219338
ENSMUSG00000004730	10.50412182	10.4846558	10.37980151	10.90123235	10.70789939	10.84094954	10.74211423	10.24806488	10.64681496	10.90251363	10.93148676	10.78877589	10.84056614	10.56218628	10.58487284	10.80741367	10.6169932	10.8940434	10.87518019	10.44885252	10.49526151	10.83348791	10.6014948	10.75000338
ENSMUSG00000004748	0.797706223	0.797348404	0.796919684	0.95661142	0.797180523	0.798493143	0.798800442	0.798086077	0.798637684	0.798438979	0.797279095	1.13319011	0.827332793	0.796777398	0.892661371	0.797678771	0.797389031	0.798574361	0.800055192	0.837994012	0.845677017	0.822368701	0.798750933	0.936693216
ENSMUSG00000004768	2.670352557	2.720124703	2.87131879	2.578074969	2.827939428	2.79079118	2.582874445	2.58033527	2.630096599	2.581590519	2.716889383	2.704034202	2.576685591	2.847121906	2.674511547	2.578884327	2.844337474	2.582071606	2.736256325	2.71390706	2.871630182	2.652321101	2.582698693	3.054664841
ENSMUSG00000004771	8.934840007	8.683493665	9.061851579	9.082501647	9.178228815	9.008882625	8.889250275	8.732912824	8.810985452	9.101509167	9.111789031	9.335212708	8.911770558	8.735959313	8.89460403	9.015679413	9.16245296	9.391259285	8.843028833	8.537419049	9.034718304	8.98484466	8.928423236	9.482955853
ENSMUSG00000004788	5.860394586	6.207025275	5.763401991	6.144753056	5.597779176	5.614881455	5.746414692	5.757327756	5.856892705	5.919170037	5.827706415	6.3538631	5.664413365	5.752708521	5.828170132	5.963416129	5.918580447	5.895418407	5.875741932	6.17494192	5.933100717	5.888024079	5.861467293	5.960724108
ENSMUSG00000004789	7.526861528	7.21162815	7.276383759	7.229221896	7.044012789	7.269500977	7.257349232	7.161636996	7.487434181	7.084988385	7.387648989	7.095649467	7.16452472	7.60592737	7.212924621	7.518657524	7.292158183	7.275421295	7.402535885	7.10399719	6.984832361	7.12244196	7.525210834	7.398681297
ENSMUSG00000004798	6.950397119	6.382489681	6.374462293	6.553060363	6.820570421	6.336784277	6.566092953	6.512609226	6.331768182	6.554939363	6.457463471	6.093474845	6.661661191	6.295650348	6.028519152	6.560190131	6.505688745	6.173301762	6.454224756	6.134065033	6.254687796	6.528349201	6.202262097	5.962409404
ENSMUSG00000004814	0.829393552	0.82909552	0.82873922	0.82918163	0.857480134	0.830051094	0.937205333	0.829710592	0.933365525	0.830005743	0.900807298	0.83038326	0.828858098	0.888539656	0.829073305	0.879046392	0.8745859	0.830119124	0.915162755	0.933761986	0.978440776	0.830142807	0.830267131	0.830279791
ENSMUSG00000004815	3.522873784	3.861518289	3.874133487	3.851798718	3.777584307	3.880424623	3.623582345	3.75742716	3.484083804	3.433551309	3.524482219	3.513290324	3.558707884	3.88769371	3.669963682	3.877125566	3.619593207	3.593244287	3.726688693	3.687040336	3.810135994	3.459423115	3.533627518	3.534037356
ENSMUSG00000004837	3.167250791	3.161541595	3.159839816	3.297632569	3.164601871	3.153132497	3.145108267	3.187586315	3.097523945	3.131638611	3.116041661	3.478427951	3.006888657	2.974909979	3.173471026	3.034427008	3.149951152	3.030089617	3.215889049	3.059254705	3.270235561	3.285068276	2.984099472	3.101244895
ENSMUSG00000004842	-1.132796918	-1.132862126	-1.121148254	-1.132844117	-1.132891304	-1.131060988	-1.130434683	-1.116323569	-1.130761521	-1.115542417	-1.106252859	-1.130260498	-1.108240873	-1.110865275	-1.13286677	-1.132802033	-1.132855056	-1.130891612	-1.12821083	-1.085339441	-1.132874524	-1.130833335	-1.130532986	-1.13050291
ENSMUSG00000004843	6.473053183	6.717119628	6.593522572	6.582367689	6.42757542	6.656044306	6.295046333	6.787235941	6.677260078	6.913857213	6.475349501	6.549815604	6.616361477	6.143503944	6.731482015	6.946124485	6.20799091	6.697594636	6.727794547	6.669925402	6.365861185	6.695194392	6.121212598	6.464321051
ENSMUSG00000004846	6.948597197	6.545558749	6.764975033	6.89893514	6.722694212	6.682633306	6.40341155	6.77320549	6.658485054	6.482178665	6.734875948	6.455444664	6.681359039	6.943140309	6.599653024	6.721322569	6.777894429	6.766865953	6.453161138	6.656189888	6.512071729	6.651457002	6.882596621	6.885719941
ENSMUSG00000004849	7.928379771	8.024699747	7.392269076	7.823661566	7.874152408	7.853687096	7.94399208	7.759189727	7.901967963	8.282118018	7.632124278	7.777414005	7.965135609	7.859348891	7.927035965	7.977125829	7.901420186	8.156654594	7.898364445	7.92154274	7.757430077	7.867769739	8.003447524	7.257229105
ENSMUSG00000004864	0.816151724	0.845902414	0.853913453	0.815943784	0.94799002	0.897343178	0.817049764	0.816462828	0.816915825	0.816752475	0.913989828	0.817122986	0.815626354	0.86345905	0.815837499	0.969489261	0.815892467	0.816863748	0.818086592	0.816363926	0.815801102	0.816886991	0.902358036	0.942082663
ENSMUSG00000004865	7.455550223	7.231529465	7.170186123	7.091673023	6.941071157	6.389540271	7.513974436	7.435032845	7.177536405	7.074280995	6.908503298	6.81738994	6.885774157	6.724606504	7.067257028	6.976154315	7.183775575	6.904292988	6.749355365	7.323469174	7.359832312	7.38410324	7.011772283	7.500533192
ENSMUSG00000004880	4.465448905	5.104240794	4.673550379	5.045612233	4.641887645	4.664690979	4.424967092	5.060449962	4.605220516	4.799751958	4.578474506	4.847585626	4.965778866	4.765027352	4.717700917	4.51332958	4.792967789	4.636814793	4.873241979	4.719845659	4.629234146	4.772155412	4.61383033	4.670647925
ENSMUSG00000004891	6.124014777	6.408488329	6.574334066	5.737789294	5.30950527	5.440150787	5.947642415	6.788066832	6.377384142	6.257632602	5.655825712	6.389015888	5.68069367	6.559081557	6.580908786	5.874231301	5.981878799	5.977661786	5.792181768	6.5285246	6.226773114	6.007665982	5.837798034	5.98300479
ENSMUSG00000004895	2.084974806	2.141008592	2.026843097	2.028144631	2.027481275	2.07711364	2.446947967	2.254436765	2.3200385	2.053799717	2.02772232	2.238714803	2.116364349	2.026494769	2.31422369	2.102225056	2.02799107	2.078184865	2.034484153	2.050021119	2.195292967	2.055102139	2.031313543	2.031350303
ENSMUSG00000004896	4.48174947	4.660447239	4.723304466	4.727114174	4.803116969	4.648702668	4.298712429	4.686552346	4.878960337	4.407353566	4.503767724	4.3025526	4.598852248	4.433742973	4.388911851	5.06864891	4.775819506	4.561728135	4.460287126	4.506281909	4.279784395	4.437849773	4.448068312	4.468801089
ENSMUSG00000004897	9.666524937	9.636966646	9.695966269	10.03199935	9.536649795	9.789569989	9.638835366	9.513801832	9.861700452	9.719954031	9.642965751	9.971973122	9.703451925	9.775045784	10.01334086	9.739452707	9.486541548	9.831006401	9.57819278	9.812221653	9.747065867	9.714900982	9.456711253	9.374375542
ENSMUSG00000004929	2.415087418	2.537392644	2.426964578	2.556180549	2.701374834	2.462071044	2.418311557	2.648911121	2.662542826	2.417246908	2.575507256	2.490684064	2.457271436	2.548721791	2.430319853	2.732076384	2.581279898	2.417645705	2.51153643	2.510412308	2.601573216	2.527763489	2.418165758	2.553191226
ENSMUSG00000004931	4.872283626	5.018764949	4.599394696	4.982368703	5.039399328	5.242813204	4.860629697	4.944118789	5.036161875	4.955583949	5.211366659	4.83126213	5.105465739	5.065430364	4.952384578	5.080259556	4.637971836	4.923740511	4.85638558	4.956365322	4.832379298	4.926615733	5.395087926	4.820972997
ENSMUSG00000004933	3.913218372	4.233793245	4.070086597	4.211941794	4.072304889	3.858032324	4.128479013	4.395575384	4.17039566	4.542907139	4.014200054	4.011803089	3.81918661	3.985483723	4.314902129	3.795456477	3.931291695	4.16531026	3.83298184	4.230921539	4.191159026	4.057605464	4.046622004	4.562957368
ENSMUSG00000004934	5.569050814	5.401506045	5.639006787	5.839409083	5.247839371	5.401928018	5.650507988	5.192869586	5.372398626	5.265870207	5.814306535	5.450548808	5.827642218	5.685523241	5.659447285	5.163402352	5.55029628	5.617948967	5.471074665	5.947541274	5.650087549	5.760145506	5.761417108	5.38743602
ENSMUSG00000004936	8.450721806	8.390764744	8.518611233	8.435475912	8.379149627	8.51195245	8.348795319	8.458122791	8.206291932	8.553942992	8.469288592	8.451968866	8.110825515	8.402920882	8.354337499	8.39028433	8.380359796	8.249115754	8.302711361	8.611644323	8.082396881	8.065482714	8.502923327	8.177391838
ENSMUSG00000004937	6.734636637	6.728822629	7.294788287	7.033621369	6.402718985	6.586019844	6.689847273	6.902639789	6.802927295	6.887158908	7.172022101	7.03167867	6.811815256	6.794315201	6.804090684	6.806273235	7.163178527	7.023574654	6.937999911	6.954462813	7.136738257	7.215803647	6.986801039	7.115655312
ENSMUSG00000004945	7.014340983	7.413697892	7.337099777	7.342570254	7.458785991	7.304796557	7.383822352	7.311355149	7.236945949	7.265426411	7.230305264	7.279602758	7.198670026	7.637343188	7.611869543	7.375011662	7.431260747	7.052550396	6.862298063	7.510384064	7.285707688	7.016369114	7.262986574	6.970765651
ENSMUSG00000004947	3.922846105	3.786835764	3.980858944	3.645101575	3.773782216	3.888245812	4.068703431	3.986041145	3.979485917	3.661245656	3.669110544	3.551063361	3.835796015	3.657692823	3.743963449	3.561664992	3.674320068	3.894228749	3.866829628	3.683085533	3.96876033	3.879336633	3.777548537	3.854919851
ENSMUSG00000004951	-0.641823757	-0.641932986	-0.642063559	-0.550897661	-0.641984156	-0.64158274	-0.641488323	-0.550239004	-0.641538351	-0.641599365	-0.583514487	-0.641460974	-0.642019995	-0.642106821	-0.641941128	-0.641832145	-0.641920596	-0.641557802	-0.638441159	-0.62323816	-0.612227231	-0.641549121	-0.641503546	-0.641498905
ENSMUSG00000004952	7.142324906	7.595611783	7.589105365	7.55112775	7.606338603	7.311654408	7.648359721	7.506777323	7.509815766	7.668420364	8.012645902	7.433741288	7.348149379	6.965633424	7.3903808	7.274450499	7.590200402	6.960101942	7.53539619	7.351620162	7.626597178	7.627131822	7.880768733	7.193270773
ENSMUSG00000004980	10.0821212	10.19137191	10.4572168	10.50297915	10.32550024	10.69606984	10.20672318	10.03105161	10.27957271	10.29893158	10.48089923	10.57210281	10.16505286	10.15134317	10.41109601	10.12085878	10.33586175	10.49591773	10.0325316	9.833469167	10.4625438	10.19642538	10.22731848	10.37259383
ENSMUSG00000004994	3.373047749	3.418744918	3.406065308	3.312374376	3.380458883	3.464678713	3.594125065	3.288201604	3.410837034	3.736045718	3.414672596	3.582056446	3.388253774	3.265258535	3.538369594	3.647399685	3.491825244	3.247344212	3.566316648	3.594189077	3.274096924	3.272674742	3.393430139	3.888891556
ENSMUSG00000004996	3.106100026	3.167306893	3.050996968	3.158448904	3.116505398	3.451537808	3.300928081	3.155704514	3.137917044	3.023773701	3.279284773	3.02839348	3.315427852	3.413169666	3.374687558	3.121874368	3.030023376	3.07119231	3.3084087	3.077933325	3.011752105	3.13673697	3.183554552	3.051452674
ENSMUSG00000005034	8.871936289	8.749050144	8.789171675	9.005971915	8.546302043	8.660730854	8.913164713	9.067359986	8.985900028	8.933568051	8.64793885	8.5281102	8.936472339	9.220349608	8.971056577	8.77120954	8.748147075	8.651762955	8.662687958	9.022008664	8.559988914	9.108105875	8.806508446	8.730761933
ENSMUSG00000005043	6.104837662	5.868515486	5.812948813	5.780925082	6.332646561	5.789653929	5.751244928	5.897598129	5.874366844	5.631928683	6.044931812	5.819637971	6.129618389	5.987716457	5.819441069	5.954256996	5.680035656	6.166322999	5.972387869	6.222671678	5.965075816	5.974025191	5.975192405	5.511545944
ENSMUSG00000005054	11.70266832	11.87162484	11.8105401	12.11307674	12.09761811	12.07597229	11.86047715	11.75913521	11.88271588	11.97731495	12.18484646	12.10008826	11.9332884	11.72361782	12.05210591	11.96420448	11.98055414	12.1214826	12.07893798	11.72182937	11.82485641	11.99223324	12.0447615	11.85619404
ENSMUSG00000005057	7.222780178	6.52622942	7.283938912	6.565024545	7.384879626	6.740459085	7.327873089	7.34247879	7.80412567	7.380553653	7.860621863	6.691709316	6.864658477	6.45347585	6.781118194	6.53205242	6.780368437	5.940898166	8.068923209	6.980878635	7.464478449	6.532682204	8.292653738	7.371174268
ENSMUSG00000005069	4.237340306	4.421312351	4.224030621	4.044184834	4.209521162	4.195281835	4.077808062	4.213452548	4.3684501	3.906456159	4.392083619	4.241481368	4.303266326	4.402409609	4.199975442	4.179597477	4.085213934	4.362449819	4.108705211	4.380075798	4.243207247	4.089037983	4.408814633	3.88521898
ENSMUSG00000005078	7.202779844	7.185340426	7.234936164	7.642675699	7.007004525	7.580910846	7.116427927	7.347936022	7.411934838	7.150681662	6.961864518	7.609288179	7.27039792	7.308536428	7.283623442	7.307620634	7.208497698	7.314724639	7.402480095	6.75544544	7.515551601	7.012982453	7.200694856	7.563841588
ENSMUSG00000005087	10.49251875	10.40172545	10.58466049	10.36065359	10.40217469	10.41530828	10.73584282	10.34924545	10.78664937	10.75223841	10.51281888	10.68715493	10.47413367	10.47509321	10.55686224	10.45092144	10.53637693	10.82937056	10.77037625	10.4852718	10.66471355	10.61748804	10.69760592	10.6896008
ENSMUSG00000005089	-0.5628963	-0.563024544	-0.563178017	-0.546247548	-0.563084665	-0.562613783	-0.492753534	-0.562760009	-0.562561819	-0.56263325	-0.366328754	-0.562471288	-0.563126792	-0.550092398	-0.563034108	-0.562906144	-0.56300999	-0.562584587	-0.533724184	-0.562803321	-0.56305008	-0.562574425	-0.562521089	-0.562515659
ENSMUSG00000005102	6.092977875	6.072518012	6.09440461	5.50591259	5.571791192	5.978914233	5.893963552	5.896885693	5.829008112	5.4477004	5.732071716	6.262753515	5.951064696	6.083196205	5.998347412	5.778424341	6.060001543	6.168838746	5.9314835	5.642929275	5.827943498	6.211327785	6.301052502	6.654184663
ENSMUSG00000005103	8.991180824	8.539088576	8.287321431	8.250517705	8.757117315	8.631949899	8.655710363	8.50289152	8.652016314	8.433428459	8.600916754	8.821479708	8.645266005	8.710004651	7.884702879	8.54798656	8.540646358	8.435881784	8.633910272	8.488017301	8.134851732	8.548773521	8.555754609	8.878004575
ENSMUSG00000005107	5.817521649	5.57911064	6.065796191	6.385823071	5.881957941	5.978226384	5.942527105	6.012886473	6.069347367	6.482439017	5.929599743	5.916540576	5.680837137	6.08675294	5.657155936	5.844305346	6.103344972	6.025718202	5.885702074	5.960232262	6.217078839	6.327547043	6.172138458	5.898129028
ENSMUSG00000005125	5.828248945	6.661758457	6.232461013	6.52801641	6.159345805	5.926797374	6.795772321	7.387117234	6.882076163	6.957767491	6.841447428	6.829807015	6.207734739	6.71063973	6.533935045	6.535394549	6.518175573	6.324451795	6.343156912	6.819739645	6.682089775	6.398954936	6.92044706	6.526511847
ENSMUSG00000005131	-0.766396499	-0.76652234	-0.766673133	-0.766485953	-0.766581387	-0.766119795	-0.765429179	-0.766262922	-0.765938677	-0.766138838	-0.766546717	-0.765157648	-0.766622779	-0.739024763	-0.766531731	-0.766406153	-0.766508051	-0.766091241	-0.737592438	-0.766305353	-0.766547416	-0.766050625	-0.765582421	-0.524209525
ENSMUSG00000005142	9.802444206	9.554184023	9.53685981	9.26704757	9.579966024	9.300596917	9.764283848	9.194043739	9.551169683	9.42889605	9.494749796	9.513344202	9.787307776	9.637122197	9.34701618	9.596927232	9.106652776	9.605931981	9.583013493	9.580570379	9.417739576	9.332726347	9.570814255	9.400244485
ENSMUSG00000005148	1.478605465	1.360728194	1.296811673	1.297516797	1.342540741	1.298897942	1.299305918	1.394928252	1.299089815	1.298826051	1.373983826	1.299423992	1.433644773	1.296623233	1.297344293	1.2978176	1.29743352	1.299005751	1.361351492	1.298197716	1.457035184	1.387453071	1.582287487	1.299260222
ENSMUSG00000005150	4.004741107	4.40850902	4.009626229	4.101213663	4.146171781	4.243187578	3.95972762	4.146534948	4.271289852	4.116165242	4.167862564	4.162333834	4.376652601	4.50388144	4.145951214	4.257973676	4.138338542	4.313993389	4.492162337	4.272699183	4.27424922	4.163649072	4.114165497	4.298336849
ENSMUSG00000005161	8.064350121	7.56108259	7.636214639	7.834440424	7.574208682	7.807128646	7.423367088	7.291643876	7.971457154	7.384241729	7.696345554	7.667572973	7.52658697	7.782489611	7.648069461	7.595873128	7.591726785	7.69688618	7.631088552	7.509855469	6.95625171	7.953701189	7.541276971	7.761296463
ENSMUSG00000005198	7.439741717	7.788825603	7.698371413	7.41726816	7.239743435	7.402878087	7.651278765	7.589889266	7.279121878	7.70986316	7.248156797	6.867003991	7.618882991	7.314311587	7.10294096	7.421436257	7.502579472	7.383653526	7.63380871	8.031621237	7.316704701	7.390536595	7.29819091	7.798082934
ENSMUSG00000005204	3.804055728	3.824681546	3.679507646	4.022034312	3.723237965	3.970974141	4.013572471	3.787982924	3.842762205	3.62445676	3.806157964	3.705035495	3.663097023	3.633686375	3.845830737	3.714640013	3.816226174	3.513153508	3.779707648	3.627868733	3.852839604	3.731908385	3.611726333	3.634878287
ENSMUSG00000005225	3.83976942	3.74739157	3.841580031	3.717501336	3.86237881	3.57161187	3.487835201	3.820534466	3.816809533	3.648394533	3.741641583	4.02087292	3.676781749	3.967040854	3.707954009	3.787345079	3.699897476	3.654117338	3.52545951	3.739522592	3.625978957	3.50925906	3.487538755	3.621272343
ENSMUSG00000005233	5.673034607	5.630829722	5.539047588	5.89413847	4.97331403	6.003785439	5.366843311	5.984155629	5.918663736	5.82452661	5.323248231	5.672691977	5.535035634	5.54748345	5.805944858	5.040540625	5.234778224	6.01853888	5.348134666	6.064002826	5.908027197	5.535134043	5.161839324	5.600475517
ENSMUSG00000005237	3.843835407	3.952545954	4.093105798	3.699459338	3.802345924	4.058532256	4.204435205	4.553906388	4.139970242	3.999402138	4.360408042	3.82393125	4.315384234	4.021791551	3.978904583	3.823847756	3.984770286	3.71092332	4.532697728	4.167156669	3.946798095	3.814904144	4.039949147	3.740957004
ENSMUSG00000005262	7.318630332	7.279592639	7.415946427	7.117215314	7.532468269	7.253314626	7.11168092	7.358093882	7.406882985	7.31657488	7.205744725	7.106240768	7.183397134	7.070167707	7.485090764	7.249432562	6.963874029	6.877613994	7.25519059	6.782445891	7.089519581	7.445069558	7.372119039	7.019811295
ENSMUSG00000005267	2.075846137	2.234225816	2.175494683	2.041096929	2.212572846	2.234674778	2.066646373	2.042363691	2.086987577	2.26495152	2.04075239	2.251622784	2.182670928	2.220199968	2.04083734	2.108192652	2.172408509	2.043341109	2.046316832	2.131377795	2.040748428	2.107379656	2.043695021	2.043725291
ENSMUSG00000005268	-0.582569919	-0.582683151	-0.507137689	-0.450456462	-0.568269295	-0.58232006	-0.582222177	-0.582449453	-0.582274042	-0.582337295	-0.582705057	-0.582193823	-0.582773348	-0.570442964	-0.567508	-0.56558242	-0.56714494	-0.582294207	-0.579556645	-0.564036432	-0.582705685	-0.582285207	-0.582237959	-0.582233147
ENSMUSG00000005299	6.574474067	6.409319314	6.269905512	6.992164398	6.742739275	6.275194467	6.878984312	6.811046006	6.406735228	6.240674146	6.577534663	6.441204829	6.615398297	6.378205088	6.736530577	6.789523111	6.26277804	6.6999308	6.670109014	6.897973342	6.776827278	6.592283762	6.357920483	6.651938765
ENSMUSG00000005312	8.61009339	7.722834975	7.705733422	8.114577195	7.677099154	8.469269537	7.596979811	7.783570167	7.783043522	7.89419152	7.899739717	8.04765445	8.231170071	8.256968455	8.026815733	8.072472287	8.100666232	7.940884947	7.715919219	7.989668494	7.802414294	7.996543461	7.947489111	8.181973919
ENSMUSG00000005354	7.445528928	7.206453158	7.292202296	7.448972075	7.212476228	7.32349161	7.501304617	7.535959857	7.696316931	7.573491585	7.484101425	7.836121961	7.151440546	7.571186838	7.249814185	7.276223937	7.16469529	7.55303186	7.223682813	7.180830367	7.612876653	7.824300522	7.321914438	7.517797889
ENSMUSG00000005362	5.326397294	5.06279322	4.839831507	5.246434824	5.273639796	5.23322044	4.875217186	4.777085703	5.026251008	4.843216668	5.238813554	5.037964713	4.914809897	4.693946382	4.894654821	4.978495454	5.307543539	4.76068445	5.061888783	5.16882284	4.801301695	4.943816253	4.833275616	5.142011784
ENSMUSG00000005370	5.980043506	6.014055944	5.490362062	5.453827253	5.573421988	5.892515683	5.316697738	5.75303467	5.164340152	5.785979872	4.751871268	5.860841505	5.458631449	5.87060707	5.727101248	5.527048386	4.961313513	5.272733353	5.60296409	5.994374092	5.235713832	5.69308413	5.460753384	4.856183215
ENSMUSG00000005371	7.097846541	6.635749051	7.03695366	6.657142028	6.914986972	6.771378894	6.963934302	7.472054461	6.960623901	6.72345021	6.365522748	6.797803536	7.099510415	7.009741351	6.691150338	6.695062671	7.288349124	7.34262701	6.928218658	6.83458623	6.902490356	7.020423959	6.638041281	6.630129027
ENSMUSG00000005374	4.040457962	4.42903676	4.351986348	4.14631396	4.321415232	4.288095863	4.11241462	4.191854484	4.003052028	4.107085981	4.129314961	3.946404561	4.174770889	4.130437815	4.249261548	3.807232016	4.164965049	3.912879238	4.067669549	4.349770087	4.1533077	3.890342122	4.342181869	3.894486428
ENSMUSG00000005378	6.281436384	6.130531292	6.620785444	6.263617019	6.249418463	6.213967074	6.447724561	6.751444961	6.316671266	6.512826323	6.444596031	6.520844185	6.532477751	5.929379861	6.370992931	6.438844458	6.428732175	6.470506192	6.212547833	6.168452334	6.041447416	6.137561863	6.467256043	6.542760923
ENSMUSG00000005410	7.998845118	8.196175934	8.166810838	8.594288727	7.671829879	7.846345465	8.185717445	8.017345382	8.106773827	8.56332725	7.64859386	8.089471834	7.740889735	8.395443608	8.180382252	8.354977494	8.018412123	7.790001199	7.407800605	8.232718818	8.11418182	8.529870347	8.181261772	8.193904388
ENSMUSG00000005413	12.43289138	11.95162601	12.29472095	12.20525916	11.83995235	12.1498277	12.72005892	12.11514163	12.56666208	12.10501153	12.30057493	12.32368708	12.02614028	12.3978305	12.46942559	12.05548041	11.85660162	11.67850238	12.77029955	12.4592609	12.38691575	12.27638652	12.1571263	11.80737584
ENSMUSG00000005417	6.763634041	6.753049263	6.448095051	6.336804073	6.687093784	6.808759858	6.763083025	5.992719788	7.060580818	6.529780602	6.664724073	6.272978125	6.40392777	6.905940649	6.809449212	6.750298606	6.802786719	6.412903696	6.666836164	6.872265088	6.764751541	6.250272201	6.629699719	6.106761109
ENSMUSG00000005442	7.387705515	7.299606684	7.386299786	7.390880351	7.197509295	7.363996227	7.648822295	7.260630627	6.846299649	7.166256919	7.044527327	7.078621095	7.461165715	7.50725071	7.210564811	7.517174224	7.145085049	7.13125635	7.25210791	7.185970891	6.886299031	7.288285479	7.407031857	7.119179777
ENSMUSG00000005447	4.675158288	4.898255706	4.620372687	4.812966056	4.664571702	4.951229621	4.770794412	4.978790409	4.846900901	4.919262988	4.688614096	4.615648863	4.715207615	4.835241341	4.825416246	4.571364191	4.690300482	4.78041983	4.741966762	5.187404326	4.766724567	4.276937292	4.624920037	4.48077023
ENSMUSG00000005465	0.074773293	0.090756031	0.074335135	0.074631491	0.074480335	0.075212614	0.075384429	0.206142491	0.098336279	0.236249349	0.074535234	0.075434168	0.074414812	0.074255975	0.248237923	0.074757984	0.074596479	0.07525801	0.076087457	0.074917887	0.074534127	0.075273811	0.075356739	0.075365182
ENSMUSG00000005469	6.955213622	6.737602233	6.978606829	7.00523493	7.04830327	6.923343609	6.957078562	6.244528768	6.955213224	7.209890335	7.149658728	7.125220942	7.032671493	6.963166065	6.927304469	6.757415481	7.25031104	6.707713142	6.962953757	6.998487099	7.374964914	6.672513978	7.00378902	7.461569023
ENSMUSG00000005470	6.695490368	6.908903695	6.523818275	6.527121782	5.968432443	6.70076289	6.881528112	7.160022619	7.085260403	6.988839707	6.509717794	6.640121246	6.468868694	6.879961589	6.506892933	7.184548501	6.732844324	6.626771821	6.417508868	7.17743132	7.209799805	6.028426883	6.255971081	6.56446629
ENSMUSG00000005474	2.173627327	2.062169565	2.29586664	2.062437914	2.185212751	2.112334081	2.116470152	2.064080515	2.203938086	2.06499275	2.312107435	2.52549583	2.06142828	2.060686447	2.062100291	2.063026079	2.383028515	2.065342375	2.325911793	2.063768307	2.079067348	2.065415348	2.229007241	2.065837053
ENSMUSG00000005481	6.055509927	5.906397452	5.623183381	5.984228038	5.499815264	6.07301261	6.227681156	5.83950972	5.920816029	5.661027981	5.52886743	6.294629139	5.848380453	5.982293076	5.7544888	6.041866897	5.874454602	5.680221944	5.52313549	6.094134539	5.921531863	5.793673337	5.435215748	5.997525925
ENSMUSG00000005483	6.380409173	6.108506487	6.390723442	5.736496496	6.243379785	6.421257887	6.069341813	6.25068386	6.648195366	6.614433769	5.927622054	6.209376925	6.346987353	6.263213462	6.191101599	6.071963264	6.199626754	6.006559761	6.309900707	6.130054808	6.559070286	6.433639783	6.479426951	6.188796303
ENSMUSG00000005501	5.429880917	5.930317972	5.272114368	5.146161574	5.209804741	4.908988374	5.91053962	4.855902699	5.560110815	4.811869992	5.081866925	4.865269783	5.653128919	5.459872148	5.019634108	4.917704941	5.623076808	5.628226485	5.526694494	5.349647308	5.470300669	5.519298047	5.768291443	5.156927372
ENSMUSG00000005505	4.080527302	4.515349412	3.992765425	4.153023793	4.16017195	4.087008234	3.89044198	4.008284378	4.077452746	3.925795263	4.21604745	4.334007144	4.078371686	4.183067994	4.022696932	4.048509297	3.983827864	4.212517131	4.205805745	4.018855051	4.147385379	4.389973052	4.140630342	4.159713332
ENSMUSG00000005506	8.044890732	7.981425223	8.16056716	8.012395166	7.904407838	8.020616331	8.00150908	8.378023359	8.34133057	8.000983017	8.239169181	7.819931247	7.93600667	8.186205307	7.971513319	8.017613073	8.048945232	8.05660453	8.015398214	8.216018441	8.116996906	8.25302846	8.139891083	7.86457376
ENSMUSG00000005510	5.184497198	5.518833867	5.700052188	5.637759335	5.185009245	5.918825782	5.583999639	5.629609233	5.450888224	5.533514916	5.551056656	5.224433808	5.597255903	5.624633474	5.862090454	5.821165494	5.674933508	5.249319832	5.684113916	5.231042766	5.643454511	5.321551018	5.577211872	5.373436401
ENSMUSG00000005514	10.75929911	10.46246693	10.81205988	10.49777302	10.98435907	10.81163859	10.99488725	10.65057469	10.882605	10.75604241	10.9658554	10.84290392	10.76137393	10.54674175	10.69190739	10.80233254	11.02254823	10.55289854	10.90101843	10.64282242	10.79352315	10.80427528	11.03839374	10.88505396
ENSMUSG00000005533	5.42655412	5.610012836	5.516033161	5.639564857	5.52614399	5.596858844	5.925049554	5.298874052	5.242715911	5.330547323	5.774956041	5.338353819	5.5711006	5.365506202	5.31830758	5.10007727	5.413245439	5.00512616	5.240734391	5.083552673	5.761305289	4.890431469	5.681226443	5.683527932
ENSMUSG00000005534	4.90787304	4.899802663	4.74971643	5.099699066	5.114764377	4.403568805	4.921025196	4.826436443	4.872254662	4.349124258	5.157750396	4.699926152	5.067705823	4.970741157	4.641922843	4.583616844	4.704139526	4.940461026	5.165936575	5.319233206	4.434420611	4.677194887	4.689013826	4.977160479
ENSMUSG00000005540	-0.872786965	-0.857401827	-0.872994512	-0.872854182	-0.872925782	-0.872091835	-0.871270604	-0.872686414	-0.871699165	-0.717573609	-0.872899783	-0.871042207	-0.858941274	-0.873031962	-0.857545764	-0.872794224	-0.872870771	-0.871869744	-0.868354617	-0.854075732	-0.872900308	-0.871793329	-0.85090081	-0.871360066
ENSMUSG00000005566	7.039546121	7.573950853	7.472406841	7.34349491	7.559404145	7.162959186	7.565263843	7.522593641	7.77012112	7.361043193	7.471801281	6.633979251	7.468592377	7.439902909	7.445026607	7.36430533	7.521317104	7.812995938	7.306113645	7.611485748	7.314531846	7.124498016	7.535799586	7.226552098
ENSMUSG00000005575	5.266001006	5.416852211	5.462662273	5.096039878	5.426629696	5.29617341	5.492909411	5.244364575	5.408424441	5.088785844	5.412407698	5.492597207	5.426617132	5.17581124	5.454414955	5.189922106	5.3319615	5.136583433	5.104201027	5.327304015	5.273391877	5.523628091	5.154486438	5.512223707
ENSMUSG00000005580	3.577304922	3.666773049	3.887793844	3.826224328	3.95584749	3.53869139	3.786957154	3.512390992	3.704784048	3.712829347	3.578805434	3.952699128	3.571089665	3.60881655	3.637711631	3.882920952	3.735538005	3.738051963	3.72498709	3.687251082	3.701700034	3.774722672	3.882649495	3.748792801
ENSMUSG00000005583	8.608223994	8.613893909	8.757527689	8.00033702	8.41349461	8.49797401	8.226992269	8.850407481	8.456283358	8.096955012	8.052857919	8.678745228	8.6690116	8.761834736	8.614380438	8.730335274	8.777321967	8.552831934	8.553700716	8.685352353	8.596394987	8.62749021	8.880319784	8.273361781
ENSMUSG00000005609	6.282045668	5.893512389	6.182105025	6.263569866	5.964781985	5.842474465	5.810297644	5.970457157	6.109361698	5.96131261	5.642589039	5.453507518	6.275684461	5.949374893	6.097897088	6.063646342	5.902453481	5.41931029	5.423076369	6.179316214	5.99532272	5.808084806	5.515994295	5.718616767
ENSMUSG00000005610	9.683226205	9.564275237	9.824231083	9.60166375	9.656901298	9.96142575	9.521049828	9.572409697	9.64955826	9.393689927	9.452532635	9.987417728	9.452467014	9.721518792	9.591000358	9.866678857	9.705010745	9.90723783	9.687472934	9.800867854	9.730426315	9.570635356	9.616579811	9.927960826
ENSMUSG00000005611	0.434393578	0.434125138	0.433803672	0.434202741	0.433999234	0.434984371	0.435215242	0.434678685	0.435092952	0.434943688	0.541035329	0.656271375	0.645575546	0.433697022	0.434105112	0.434372979	0.43415561	0.435045381	0.467378231	0.434588101	0.434071666	0.435066615	0.435178041	0.528228232
ENSMUSG00000005615	7.162846167	7.507194104	7.299487177	7.068041241	7.403506726	7.219955869	7.588944495	7.851576153	7.669477436	7.516789835	7.527253101	7.525648839	7.50252694	7.272747225	7.268020235	6.978061634	7.334513832	7.504733266	7.768007899	7.490428687	7.506870682	7.529287771	7.202549152	7.731887041
ENSMUSG00000005621	5.820554119	5.673083361	5.906950642	5.525872489	5.326750378	5.905674188	5.947845848	5.611887239	5.582661312	5.332047588	5.70769151	5.20828659	5.562591397	5.517019656	5.740491104	5.627205085	5.808425249	5.675658267	5.651370663	5.276114974	5.318552629	5.804537783	5.51246944	5.543875357
ENSMUSG00000005625	8.690050223	8.839947778	8.551844893	8.871385351	8.619515073	8.982715739	8.898607665	9.006629507	8.661404298	9.412837476	8.995725458	9.012059329	8.930847107	8.821104228	8.887948844	8.799397829	8.913510445	8.832505252	8.867295965	9.044932844	8.83249913	8.950510742	8.890248705	9.170648648
ENSMUSG00000005628	-0.048226789	-0.048438054	-0.048691295	-0.048376961	-0.048537205	-0.04776248	-0.04758128	-0.048002609	-0.047677242	-0.047794424	0.048292824	0.259156323	-0.048606721	-0.048775368	-0.048453822	-0.048242994	-0.048414063	-0.047714583	0.047488408	-0.048073813	-0.04848016	-0.047697915	-0.047610468	-0.047601568
ENSMUSG00000005656	7.202702523	7.010104708	7.483166687	7.024330881	7.000932651	6.846553166	7.041197678	7.068216032	7.317063159	7.069649374	6.994321414	7.12455407	7.28236299	7.29973247	6.968169456	6.780984843	7.144059867	7.338201954	7.473710194	7.478389122	7.303221329	6.956899782	6.844274702	6.80847729
ENSMUSG00000005667	7.111711333	6.651251799	6.892830296	7.294932096	6.414061303	6.233692349	6.56102995	7.041354196	7.413413351	7.425170743	5.980638734	7.016015694	6.653894826	7.520988591	7.076154253	7.060746606	6.648313564	6.719656091	6.191170865	7.657928045	7.327835413	6.929457435	6.489951853	7.123820175
ENSMUSG00000005672	0.644170677	0.700588127	0.62645435	0.62684314	0.626644769	0.627607106	0.735335292	0.701001608	0.627713492	0.627567261	0.6267168	0.627898926	0.7432374	0.626350591	0.626747947	0.627009253	0.626797179	0.627666874	0.788985231	0.779163281	0.626715347	0.627687681	0.627796904	0.627808027
ENSMUSG00000005674	5.073966412	5.261019903	5.408755131	5.298957811	4.82475148	5.593374415	4.823618032	5.477042609	4.740055115	5.150588759	5.041308569	5.218614263	5.380556596	5.264028675	5.236433055	5.406486194	5.174210587	5.241307354	4.957128537	5.41691586	5.696512894	5.668284529	5.277767074	4.772443812
ENSMUSG00000005682	3.210155774	3.500421228	3.304065999	3.533728089	3.469773585	3.144605888	3.104566639	3.049948132	3.27376285	3.205687664	3.323800459	3.531994009	3.244410662	3.200864688	3.045923341	3.047806495	3.266795258	3.077083774	3.240083868	3.150061218	3.20370742	3.052654563	3.053429675	3.318984438
ENSMUSG00000005683	8.055546146	8.219157264	7.590777762	7.883295476	7.645198052	7.92952836	7.872387438	7.837474579	8.230015213	8.159680911	7.806140351	7.791984798	7.951179242	8.281658257	7.879346931	8.0081034	7.483498608	8.007771598	7.979753215	8.309033131	8.037785889	8.107767172	8.121609071	7.655131225
ENSMUSG00000005686	5.220867979	5.284119905	4.94562849	5.179368382	4.716833828	5.267741074	5.241784305	4.883475138	4.857501308	4.51051029	5.226442011	4.812062524	5.122066744	4.891250744	5.187019641	5.325780915	5.482997414	5.328072074	5.290964058	4.871769485	5.369651357	5.445438528	5.221651461	5.2913495
ENSMUSG00000005687	5.922500424	6.275552402	6.393993922	6.563103166	6.061386351	6.920196133	6.167388366	6.218203715	6.594805069	6.493827307	6.785016185	6.661115206	6.557855439	6.625302337	6.430787549	6.371550743	6.355516786	6.343910866	6.111915954	6.150903807	6.319295263	6.553158606	6.608520023	6.897448462
ENSMUSG00000005698	7.054034269	7.153584157	6.988349793	7.008335911	6.662867741	6.5404355	7.267095969	6.816560277	7.179739293	7.033075304	6.795803128	6.507441051	6.685901446	7.022319024	6.868693116	6.635851564	7.348787417	7.078047501	7.053846419	6.714944861	7.304717108	7.105215078	6.916641084	6.91128164
ENSMUSG00000005699	3.411705199	3.389326208	3.294492691	3.439588843	3.225691479	3.19952234	3.201439852	3.219645448	3.467690648	3.199183705	3.598469603	3.462164947	3.343656197	3.539164614	3.636293864	3.291236735	3.314703086	3.553638482	3.306838874	3.522989547	3.277929928	3.892582655	3.20113135	3.756449921
ENSMUSG00000005718	1.285246678	1.284829315	1.284330197	1.376050866	1.32749113	1.30737377	1.309294493	1.458717199	1.464685875	1.286103619	1.299784532	1.286631823	1.284496745	1.332989226	1.2847982	1.285214633	1.37422827	1.286262276	1.424395878	1.407048514	1.370973715	1.286295414	1.373085337	1.286487073
ENSMUSG00000005732	8.142791561	7.994576094	8.068404123	8.648857696	7.892220086	8.425922184	7.815872774	8.044968771	8.170936224	8.021511866	7.722300782	8.133947154	7.647332831	7.826605787	8.31755947	8.105961602	8.129820046	8.643183773	7.663568854	8.235337036	8.312937566	8.550477529	8.297173998	8.771665172
ENSMUSG00000005774	4.071688634	3.923427267	4.317545073	4.175126463	4.226730559	4.195792732	4.393003989	4.380955079	4.099031735	4.223760504	3.997480368	4.310741801	4.123509018	4.233365482	4.186117526	3.954801566	3.908309833	4.05629409	4.333765331	4.073716003	4.389969684	3.856342916	3.933380852	4.315357112
ENSMUSG00000005779	8.709123822	8.174850848	8.388004397	8.945763408	8.694200686	9.129906496	8.583850208	8.422663442	8.83042331	8.753955055	8.413484654	8.930644695	8.661604007	8.799551052	8.571963454	8.876295535	8.654679989	8.875664894	8.583322983	8.76062449	8.586736552	8.580979762	8.623493273	8.904134832
ENSMUSG00000005800	8.726236366	8.629748036	8.847495913	7.71622844	9.304922365	8.80278809	9.10374061	8.400284299	8.928416178	8.481678362	9.15301664	8.823958376	9.315848726	8.643464441	8.292729907	8.953971534	9.116023984	9.249182116	9.153853054	9.002840997	8.462091905	9.020438655	9.163693966	8.966064247
ENSMUSG00000005802	5.187096346	5.220408108	5.13299308	4.996743319	4.897621827	4.985354485	5.356239008	4.804283889	5.203173512	5.092034784	5.129591293	5.428749336	5.10290896	5.393495613	4.674092946	5.065281561	5.237062754	5.578643601	4.874377859	5.334330318	4.798344495	5.279229536	5.52876178	5.012343777
ENSMUSG00000005803	5.785003097	5.349715052	5.764355632	5.725475447	5.841469864	5.910911489	5.261370257	5.372903961	5.789880599	5.385660269	6.024206743	5.653236676	5.531036035	5.828402578	5.381632022	6.094756916	5.651307084	5.582457125	5.464650565	5.788943469	5.705743729	5.529737604	5.352392907	5.67618892
ENSMUSG00000005804	6.3215631	6.033657491	6.071826423	6.2084692	6.094347023	6.220290158	5.848616471	6.184773618	5.904688393	5.43630086	6.191787354	6.054054286	6.02315716	6.148763001	5.878451936	5.844518848	6.352104524	6.025511616	5.954070304	5.783573643	5.9620395	5.805719926	5.96007062	5.606321343
ENSMUSG00000005813	7.242860811	6.52619948	6.649322037	6.780347153	6.494650831	6.810515472	6.883728283	6.726996432	6.192135542	6.757304608	6.929607984	6.770455223	6.7840936	7.168962505	7.02040601	6.405885939	7.169314883	7.125597031	6.890783865	6.816936917	6.724004893	6.942933373	6.593706014	6.507378854
ENSMUSG00000005823	6.487851865	6.183993666	6.520492369	6.597108402	6.159711548	6.586435916	6.398169422	6.262529291	6.199998186	6.437920399	6.413841099	6.051138813	6.569682058	6.600169507	6.618155371	6.668270304	6.81836677	6.086682809	6.279763422	6.570189505	6.372787	6.298142065	6.378749138	5.905549342
ENSMUSG00000005824	2.719269227	2.633227692	2.826661912	2.741987542	2.856277752	2.658504993	2.683762365	2.711519727	2.839457407	2.776877315	2.749506742	2.729552228	2.949995228	2.644236241	2.76490061	2.83800572	2.710611937	2.637085036	2.923035821	2.708790496	2.707542525	2.723142159	2.862568294	2.788202942
ENSMUSG00000005846	7.030501774	6.621697496	6.541572078	6.511513698	6.561686217	6.593632414	6.530521077	6.338521306	6.716983756	6.564640261	6.558584917	6.672375283	6.166695976	6.683316456	6.583162388	7.041347322	6.563006932	5.872196696	6.374134154	6.897660167	6.088679932	6.975139723	6.490249955	6.428258779
ENSMUSG00000005871	6.650750648	6.951805987	7.066448668	6.34129465	7.009175963	7.057787778	6.932937849	6.67074831	6.842366653	7.089543543	6.700398665	6.117339966	6.886676086	6.81726274	6.785803372	6.758653967	6.787567564	6.224793114	6.944139077	7.267912938	6.988836493	6.75832535	6.922531644	6.383745442
ENSMUSG00000005873	9.002294393	9.097499792	8.975458093	9.154934595	9.046000716	9.064828609	9.127154776	9.332203058	8.867360389	9.100854418	9.179341033	9.087861026	9.071847655	9.534530229	9.03651767	8.987893836	9.393378763	8.85735799	9.143202621	9.075154242	8.710142213	9.048095223	8.59481968	8.640926139
ENSMUSG00000005881	6.80092272	6.778055558	6.439349021	6.340792136	6.29372315	6.422321981	6.909207175	6.543552698	6.440355578	6.392329098	6.226456636	6.22715005	6.549929022	6.92753817	6.574063819	6.568630084	6.083623137	5.995406139	6.242788646	6.453603408	6.311667314	6.40382605	6.053037736	6.025344263
ENSMUSG00000005882	5.715326993	5.268202017	5.972599703	5.407720489	5.677571216	5.884829917	5.052600464	5.751233052	5.732197323	5.663555968	5.928660661	5.657192443	5.50112674	5.950226841	5.809843117	6.04124415	6.324879381	5.808643582	5.545152329	5.832851922	5.913966202	5.924230129	5.722455225	5.776872031
ENSMUSG00000005886	5.078660285	4.918821275	4.60120756	5.269336502	4.839476028	5.078409061	4.914029116	4.744998887	5.070989347	4.921772721	5.107663682	4.836938913	5.160710683	4.683001664	4.776010521	5.132940253	5.036806921	4.790395675	5.107612619	4.971547399	5.072568944	4.501836936	4.508301855	4.4010032
ENSMUSG00000005893	7.10469822	6.812722188	6.664343735	6.37428338	5.954972081	6.038245243	6.327610273	6.668720788	6.617541765	6.831326813	5.921870565	6.518040072	6.833465128	6.858814368	6.515567977	6.686674225	6.6950936	6.552031016	6.495069145	6.41430923	6.050232375	6.127556652	6.232707449	5.66384285
ENSMUSG00000005897	3.292571552	2.928799449	2.858039934	3.147139694	2.892800859	3.062674855	2.851377345	2.988839527	3.107477803	2.849767365	3.306899902	2.877868052	3.124799306	2.949786597	3.085459728	3.097183337	2.880154984	2.898380787	2.980023998	3.019346564	2.926619392	3.271686382	2.851157035	2.851224219
ENSMUSG00000005899	4.886276928	5.086784192	4.464091952	4.250192454	4.678598913	4.841726984	4.503001236	4.845516877	4.752120519	5.130730374	4.780213374	4.46257466	4.673665475	4.955949579	4.50111813	5.029955219	4.536499724	4.761566291	4.435791611	4.765968532	4.810912605	5.069090611	4.730167021	4.358760538
ENSMUSG00000005907	4.0292519	4.197361986	4.082034239	3.910590026	4.25197482	4.462671648	4.453806165	4.281654671	4.715120762	4.266594579	4.239759723	4.192301862	4.260103242	4.310420801	4.168788386	4.126718517	4.239393402	4.372519202	4.193114256	4.179899056	4.082513417	3.984259951	4.373953467	4.03667318
ENSMUSG00000005936	7.603054999	7.151011595	6.72705668	6.896090902	7.130910183	7.490029522	7.285762646	7.68405636	6.550157179	6.782013814	7.015648642	6.572850286	7.434520984	7.078381007	6.584311484	7.42585809	7.352098185	7.748960284	7.223341116	7.66914686	7.091590063	7.226083978	7.195792726	7.490616672
ENSMUSG00000005949	5.297475014	5.080620925	5.214778674	4.581088958	4.755825236	5.213211182	4.9112257	5.108227358	5.179673634	5.467001067	5.166824534	4.680559559	5.267692887	5.130556011	4.930439525	4.951236952	4.951764457	4.709378771	5.281940072	5.332056088	5.29546242	5.013538657	4.887896274	5.167794303
ENSMUSG00000005951	1.853300042	1.737553151	1.630017488	1.680044763	1.675437504	1.63260098	1.633106236	1.727683849	1.741837507	1.63251195	1.802143842	1.633252468	1.630252298	1.629784152	1.662429961	1.904906721	1.738971016	1.632734495	1.66562074	1.631733829	1.762531114	1.699387456	1.67955402	1.633049644
ENSMUSG00000005968	3.78580886	3.62638095	3.45175061	3.403742649	3.600277477	3.62703765	3.376359004	3.69858538	3.863745384	3.659202346	3.581279023	3.776468721	3.380963282	3.590972388	3.512955994	3.578510486	3.849528294	3.374866712	3.71450929	3.562318305	3.694574076	3.786075558	3.541033768	3.376132045
ENSMUSG00000005973	4.747626835	5.246437433	5.027330173	4.871339612	4.900432505	4.867031072	4.912104102	5.118272692	5.228175625	5.151415452	5.047232804	5.247259367	5.079927923	5.112120925	5.215720181	5.414423053	4.952005277	5.055786169	4.878519497	5.149243818	5.190121381	4.737799647	5.190195216	5.178402775
ENSMUSG00000005981	5.644580919	5.638095475	5.579521848	5.489627778	5.323949235	5.687544842	5.45689162	5.516744117	5.407794906	5.279139934	5.410623876	5.749148075	5.151857947	5.390054747	5.585393577	5.450571519	5.699114086	5.082293647	5.491075386	5.382325413	5.319854371	5.084760754	5.593311048	5.196011393
ENSMUSG00000005982	7.269194506	7.359303332	7.337995715	6.913750318	7.197097277	7.475664664	7.294058255	7.073901991	6.960589888	7.337116293	7.266611993	6.930080283	7.670084761	7.24958534	7.481712099	7.493304295	7.298006554	7.104210964	7.163220838	7.503432786	6.807377855	6.558084797	7.128496715	7.091625395
ENSMUSG00000005983	2.408205113	2.351135279	2.332982352	2.479480822	2.425083013	2.337580961	2.477317928	2.336392895	2.407821411	2.504601379	2.601057015	2.338736313	2.333401464	2.506078257	2.399140887	2.353914506	2.384651461	2.601825348	2.489501001	2.597185368	2.33402849	2.36164841	2.496600432	2.745163808
ENSMUSG00000005986	2.457515125	2.241799531	2.340285416	2.212807716	2.450280924	2.437083279	2.259269226	2.164102572	2.165475044	2.1649807	2.268988346	2.190936287	2.287357252	2.160844098	2.255937641	2.283439157	2.162367435	2.165317514	2.286859148	2.327259073	2.162088739	2.165387831	2.165756762	2.361433437
ENSMUSG00000006005	9.467006389	9.786593296	9.559973508	9.408815512	9.394143356	9.20169893	9.569397308	9.69748242	9.324696826	9.08102804	8.897897696	8.973238615	9.654038677	9.612364852	9.627581291	9.508360405	9.372394427	9.633244337	9.761577088	9.473686459	9.655171558	9.145013509	9.220265026	9.271230227
ENSMUSG00000006010	7.394775057	7.058195488	6.94460477	7.034121635	7.378572415	7.262408274	7.034545631	7.383470313	7.007777318	7.373111513	7.263244687	7.053341161	7.10067111	7.292607048	7.272744347	6.938444226	6.957302303	7.1684621	6.893537983	7.130320723	7.019852597	6.97523715	7.179829239	7.344297299
ENSMUSG00000006019	4.231173399	4.489568522	4.254443114	4.570419976	4.179570847	4.273817041	4.283425121	4.332984818	4.075721227	4.354933777	4.479425348	4.06717856	4.301818588	3.920061613	3.995538489	4.347568255	3.873144628	4.147319664	4.214373158	3.990238168	4.177375303	3.971869643	4.081233364	3.998363074
ENSMUSG00000006021	2.053349267	2.252895071	2.013567255	2.083573862	2.149491323	2.331226086	2.018108735	2.136364068	2.017716626	2.017237692	2.014436947	2.18348629	2.013913765	2.054394404	2.170244096	2.015403037	2.014702788	2.017564027	2.197745518	2.016095239	2.449216576	2.19334382	2.017989479	2.018025844
ENSMUSG00000006024	6.760055533	7.30309341	7.272233341	7.383290425	7.270047482	7.47261411	7.60395132	7.12039502	7.575511617	7.593884778	7.289567917	7.514485813	7.01720604	7.545357753	7.340711061	7.090441069	7.420622848	7.290864851	7.336428485	7.38342447	7.527983778	7.746964773	7.444933988	7.225917788
ENSMUSG00000006050	5.900055519	6.140533747	5.972208149	6.004460715	6.143877249	6.054007768	6.040844547	5.991404938	6.014421675	5.981364031	6.011277151	5.827338914	5.922428722	6.098788898	5.918777495	5.715929192	5.453366587	5.970368945	6.09821468	6.145655695	5.643554626	5.928150447	6.108145097	5.941474412
ENSMUSG00000006057	7.00962389	7.522978555	7.456091654	7.363861247	6.928302552	7.205078914	7.408834211	7.144696294	7.252953918	7.185162347	7.01838884	7.484160136	7.206992655	7.324937963	7.588473895	7.306716041	7.075553589	6.750464326	7.434885278	7.513491332	7.171990844	6.971669535	7.021922185	7.23999945
ENSMUSG00000006058	6.156280164	6.224426079	5.889186031	6.16586029	6.283493572	6.589571553	6.239888113	6.226342435	6.074477542	6.122224967	6.476063829	6.115286314	6.276731049	6.247266931	5.935576182	6.123910437	6.549199116	6.357613815	5.859340749	6.077330689	6.262540893	6.575704875	5.932302196	5.905000951
ENSMUSG00000006095	7.129396577	6.761636675	7.602010449	7.522508518	7.4973593	7.637212287	6.912893138	6.703460288	7.339939998	7.211828455	7.298509049	7.197504877	7.313368233	7.362740477	7.203957834	7.214217492	7.699626823	7.578349146	7.009306264	7.317782669	7.293347909	7.068966708	7.346765336	7.185699186
ENSMUSG00000006127	5.292327526	5.420341471	5.505782981	5.490261075	5.510308781	5.014321547	4.920405436	5.67580125	5.31491337	4.850949492	5.423305035	5.160311772	5.387126244	5.35515113	5.398161242	5.370912391	5.018041763	5.040287197	5.236650259	5.543461412	4.907593597	5.239427461	5.211051482	4.960265311
ENSMUSG00000006134	0.99645397	0.996046551	0.99555841	1.299317548	0.9958554	1.042851127	1.069800768	0.996886487	0.997514584	1.286179809	1.074796776	0.99780116	0.995721406	1.035627629	0.99601615	0.996422713	0.996092809	1.043807687	0.999128761	1.074589943	1.012367058	0.997474665	1.022121227	0.99766073
ENSMUSG00000006154	2.195702717	2.064030112	2.063140267	2.064245027	2.316978972	2.243073191	2.325886631	2.065564026	2.172939056	2.066299117	2.063886175	2.313320683	2.063437266	2.062845206	2.063974658	2.252335374	2.064114498	2.360591074	2.069676263	2.065312867	2.063882048	2.315643085	2.112139083	2.066981093
ENSMUSG00000006169	7.718802693	7.938687307	7.814872456	7.764136737	7.737972736	7.577109004	8.075873853	7.817615404	7.446762152	7.296169072	7.804872359	7.535014622	7.736719564	7.692735441	7.022285909	7.600441199	7.385286144	7.732712657	8.067469559	7.467940394	8.235883305	7.599130209	7.70061868	7.368395869
ENSMUSG00000006179	0.095457645	0.139468806	0.095076003	0.095334005	0.095202344	0.095841482	0.118238023	0.095642676	0.095912203	0.095814998	0.095250146	0.183079005	0.135212817	0.165227243	0.193692282	0.095444291	0.095303496	0.095881212	0.096609365	0.165508097	0.138407379	0.095895044	0.095967662	0.095975058
ENSMUSG00000006191	5.282508273	5.17295193	5.539438189	4.870078249	5.144925235	5.089805444	5.401217997	5.568295813	5.073355196	5.172258822	5.22935589	5.21116998	5.085166988	5.110184678	4.664611002	4.778161118	5.347686669	5.244166529	5.193920067	5.269991573	5.130427012	5.13292292	5.209812032	5.151269017
ENSMUSG00000006205	1.456140524	1.417454798	1.416762172	1.417621847	1.553179278	1.718282727	1.70137906	1.418645097	1.419533983	1.419213895	1.417342867	1.419939207	1.41699352	1.416532161	1.467690103	1.417988099	1.4175204	1.467014222	1.485308193	1.757190219	1.417339658	1.534325736	1.419716355	1.419740662
ENSMUSG00000006215	4.131333002	4.189161423	4.335538225	4.08173297	3.915767135	4.179199774	4.047489972	4.115159549	4.348557177	3.828201454	4.249969388	4.15356394	4.023927179	4.049188295	4.424898043	4.157242973	4.181296824	4.313065175	4.334276185	3.888111911	4.495299776	4.285425328	3.908508904	4.045740368
ENSMUSG00000006219	9.199291076	8.576218658	8.97913007	8.468488675	9.274146111	8.977988308	9.264062091	9.276942382	9.149827511	8.761922542	9.14497655	8.900814337	8.907712384	8.8641889	8.597972096	8.643647278	9.123755974	8.806108003	8.792821854	9.229742059	9.137914229	8.748750544	9.236160551	8.895692587
ENSMUSG00000006221	-0.352733994	-0.352874905	-0.353043452	-0.352834185	-0.352940943	-0.352423342	-0.352301748	-0.352584169	-0.286687602	-0.231534973	-0.264674166	-0.352266537	-0.352987207	-0.353099321	-0.352885411	-0.352744812	-0.352858917	-0.35239122	-0.351166335	-0.261915609	-0.352902956	-0.352380039	-0.352321348	-0.352315372
ENSMUSG00000006235	1.820788858	1.732442644	1.653042136	1.653951461	1.653487786	1.762452935	1.656257339	1.69518311	1.65597892	1.677847451	1.669659644	1.656409451	1.94944921	1.753348269	1.653729031	1.741188722	1.763273384	1.895892961	1.747586059	1.654829278	1.653652825	1.655918954	1.680042248	1.810762349
ENSMUSG00000006241	-0.640198737	-0.640323348	-0.640472511	-0.640287329	-0.640381777	-0.438374397	-0.639817026	-0.640066337	-0.639873864	-0.639943226	-0.640347473	-0.639785967	-0.640422721	-0.640521982	-0.533106768	-0.640208301	-0.640309205	-0.639895971	-0.636610459	-0.640108409	-0.640348164	-0.639886104	-0.639834317	-0.639829045
ENSMUSG00000006262	4.971366919	5.667721346	5.322427024	4.927880722	5.316648433	4.669994076	5.104094495	5.488498758	5.138237802	5.403990927	5.335502368	5.527471263	5.143205799	5.202169707	4.983169534	5.671326265	5.175624489	5.503766832	5.357359687	5.091499719	5.444860459	5.083807723	5.304227703	5.007553494
ENSMUSG00000006273	10.88187773	10.3003833	10.28358739	10.33684951	10.22875443	10.54102701	10.5109684	10.36688772	10.32094326	10.08747227	10.27959555	10.7182378	10.3405993	10.49589424	10.16344122	10.71083361	10.39338571	10.48353176	10.32029561	10.3116697	10.27316123	10.4581902	10.09078059	10.24029516
ENSMUSG00000006276	4.975220768	5.164251742	5.110521583	5.255810369	5.311707331	5.098984375	5.270298847	5.255023963	4.972804542	4.890107053	4.993277436	4.931728068	5.017314662	5.458603453	4.855076478	4.947430086	4.734733385	5.068393759	4.838638819	5.057039778	4.750955663	4.627172346	4.794236639	4.633971738
ENSMUSG00000006281	7.064501487	6.970924797	6.917069076	6.741789196	6.776934246	6.824074737	7.027249219	6.692382815	7.126203805	6.367856647	6.692755261	6.524502843	7.169467483	6.844528539	6.666157729	6.977095586	6.804119405	6.575527858	6.885464006	6.80117449	6.535008024	6.560000002	7.163974325	6.501720504
ENSMUSG00000006288	1.81267093	1.566377364	1.641774577	1.660376887	1.549985519	1.552012275	1.685862044	1.664697152	1.640347989	1.595138057	1.550137563	1.576889104	1.721389396	1.725929733	1.61230064	1.550754303	1.550307163	1.574744889	1.642465401	1.551196875	1.550134497	1.552181532	1.552410861	1.552434208
ENSMUSG00000006289	5.054841147	5.46995185	5.406848058	5.060322045	4.985716746	5.265130987	4.773500957	5.087458851	5.411726208	5.629367175	5.543170965	4.980461554	5.093441217	4.917844757	5.47972488	5.378703206	5.566925513	5.219512521	5.225139144	4.965857105	4.998780361	5.098971013	5.35206967	5.181659389
ENSMUSG00000006299	9.527328121	9.494392819	9.355429518	9.505348154	9.863392613	9.418927678	9.608005705	9.502927953	9.550654669	9.71360126	9.709516071	9.689947046	9.641448312	9.463251485	9.095620824	9.513719506	9.778985396	9.611502457	9.646014986	9.35794348	9.521198327	9.689456062	9.630167888	9.527810958
ENSMUSG00000006301	7.252461861	7.308688988	7.525801918	7.11993132	7.03913846	7.164792361	7.364486755	7.259205357	7.257341008	7.174075139	7.681640751	7.588236366	7.238550807	7.18804373	7.706214459	7.545809099	7.166950254	7.089773046	7.516793656	7.137656216	7.218234211	7.389544873	7.070367453	7.650624111
ENSMUSG00000006304	11.99796666	11.77776547	11.82552464	11.98007227	11.88759559	12.02223791	11.8611892	11.83324069	11.83775789	11.8750489	11.91844831	12.01196339	11.80759888	11.89477127	11.89628895	11.90758111	11.81797776	11.75369338	11.81443705	11.86490192	11.70308819	11.88478466	11.90198952	11.80878459
ENSMUSG00000006307	4.222711831	4.386475762	4.571084026	3.898709029	4.106778717	4.218461097	4.477137794	4.255465602	4.209504159	3.90999152	4.249554928	4.226229261	4.508067577	4.237821921	3.935156177	4.607402793	4.151854758	3.911521798	4.471395341	4.500441037	4.210948905	4.499339027	4.236541257	4.443476818
ENSMUSG00000006313	-1.281899951	-1.268931607	-1.282710257	-1.282498241	-1.282669829	-1.280276761	-1.265725083	-1.281078413	-1.280008748	-1.266388153	-1.282654519	-1.279560349	-1.282688084	-1.188147361	-1.282647896	-1.281962509	-1.282637423	-1.280125175	-1.277725964	-1.281330954	-1.282654828	-1.280073018	-1.279804216	-1.279777299
ENSMUSG00000006315	7.469709012	7.593946614	7.470953473	7.491748296	7.591374243	7.773230941	7.367024441	7.437208121	7.350292278	7.835999547	7.307983015	7.704396079	7.403621044	7.630136759	7.750720868	7.546318477	7.37397726	7.923148049	7.37775573	7.641600679	7.415174679	7.475734883	7.287826094	7.321915087
ENSMUSG00000006333	11.2565551	11.44558643	11.32598351	11.62131356	11.07931112	11.34878108	11.47483123	11.44911541	11.24697445	11.48328867	11.25671702	11.39375446	11.43909472	11.37117494	11.57097122	11.35816556	11.05449919	11.36165236	11.59242736	11.50471954	11.35004817	11.19646303	11.1100916	11.30945033
ENSMUSG00000006335	3.053223723	3.114297642	2.873739138	2.978937141	3.076424163	2.998701856	2.892533302	3.090411147	3.374360642	3.055502195	2.860406584	2.867546835	2.977392964	3.013016551	2.973823316	3.08193063	3.0066615	3.312015417	3.076276213	2.943556051	3.169572604	2.866280005	2.963101407	2.867002192
ENSMUSG00000006344	1.93363085	2.013264088	2.210561775	1.933078474	2.129620847	2.002420108	2.135053168	2.230774532	2.004962787	1.935221342	2.109837314	1.936198366	1.932233379	1.931613074	1.932795763	1.933571242	1.932942006	2.025416367	2.085244993	1.93419356	1.932698889	1.982059216	2.189446866	1.935930869
ENSMUSG00000006360	9.030210365	9.270226133	9.441066028	9.945835797	9.707390142	9.624908255	9.269531106	9.118741188	9.699364051	9.795580512	9.399122192	9.795962113	9.159177124	9.333233622	9.489946718	9.600015293	9.679118626	9.607290162	9.218418337	9.311130857	9.415001303	9.65966123	9.755873229	10.03005495
ENSMUSG00000006362	2.490694162	2.39920379	2.494658319	2.417036825	2.559295964	2.402720855	2.403663189	2.639596362	2.802339206	2.402554685	2.617318773	2.403935704	2.486338217	2.438099266	2.728964149	2.506717945	2.512390113	2.44960914	2.43914366	2.584599945	2.701996923	2.403056671	2.602452208	2.4035577
ENSMUSG00000006373	4.551860913	4.703976307	5.122480968	4.518355224	4.813425718	5.412185909	4.968085036	5.038406408	5.464757047	5.559266559	4.756720263	5.077682591	4.772390298	4.961297532	5.035006734	4.486581958	5.204705413	5.573570845	4.93937863	5.09897774	5.252850871	5.160142427	4.890661306	5.138800055
ENSMUSG00000006378	2.29459426	2.324361533	2.170915784	2.222730227	2.275492127	2.396368147	2.175664802	2.194472171	2.175254171	2.376020405	2.249903628	2.538861893	2.171277589	2.223265954	2.25108335	2.191245106	2.172101775	2.198329938	2.178828647	2.250583347	2.434791958	2.285940253	2.331553738	2.311456741
ENSMUSG00000006390	7.399715031	7.036198718	7.582964063	7.031840198	7.316698387	7.306748271	7.582974724	7.038743038	6.835193005	7.368702801	7.487877697	7.266712398	7.074452882	7.15178336	7.201774478	7.558711979	7.416765611	7.172607692	7.163365857	7.139706001	7.490988629	7.540642892	7.704702274	7.044999874
ENSMUSG00000006392	7.411486528	7.381543683	7.458386492	7.39757878	7.412499499	7.728378322	7.31169312	7.20529428	7.185207974	7.198027097	7.010066514	7.338989687	7.447576203	7.32689486	7.440738037	7.060989743	7.569642417	7.517149122	7.438214097	7.236229933	6.997280546	7.646305424	7.587927839	6.972652912
ENSMUSG00000006395	6.666036918	6.557990727	6.935685176	6.635030289	6.754819167	7.218185146	6.653990859	6.758278294	6.850135145	6.952966107	6.560096088	6.979137249	6.696343996	6.641760175	6.952970956	6.503320151	6.664764817	6.693843041	6.958086886	6.773012606	6.708284288	6.398393203	6.507507853	6.686083649
ENSMUSG00000006398	5.563173791	5.318152117	5.645768067	5.234957249	4.967455214	5.158998533	5.412705214	5.392196085	5.565340367	5.75747409	5.1628987	5.463274537	5.126936833	4.900625226	5.420564873	5.127310949	4.663121206	5.184255203	5.188904079	5.257112556	5.256617981	5.580925301	4.968918408	4.734863823
ENSMUSG00000006403	-1.35695528	-1.343506093	-1.296916204	-1.357567803	-1.35809451	-1.355293479	-1.297423751	-1.356114201	-1.355019091	-1.355398465	-1.358010405	-1.354560025	-1.358114548	-1.358163069	-1.357899082	-1.357019327	-1.357726109	-1.355138287	-1.352682005	-1.356372749	-1.358015633	-1.35508489	-1.354809694	-1.354782137
ENSMUSG00000006411	4.37127713	4.527032978	5.014159676	5.0841948	4.974506163	5.030869992	4.579627959	4.55058367	4.407191127	5.258470236	4.898200338	4.929406751	4.803455109	4.645451081	4.704565485	4.93969253	4.73787855	4.922756576	4.520842943	4.541797046	4.964627123	4.665998622	5.236019823	4.83814709
ENSMUSG00000006412	8.67335738	8.303300857	8.277862119	8.047505221	8.159139656	7.9195348	8.248474162	8.555795006	8.421483646	8.090935689	8.276393837	8.289381372	8.16712311	8.203892788	8.82710872	8.488525707	8.04851442	8.381838769	8.327392518	8.027158825	8.43458816	7.949608132	8.130649338	8.315030887
ENSMUSG00000006418	7.215668634	7.40071051	7.076895261	7.119866499	7.47271042	6.37130438	7.047151237	7.261769227	6.808647714	7.080261742	7.392815842	6.724439489	7.100459288	6.899886857	7.11967768	6.909221899	7.322103559	7.227706663	7.015065495	7.190698868	6.912364876	7.118024273	6.870744089	7.110164053
ENSMUSG00000006423	4.059607499	3.950206834	3.727408867	3.757693499	4.218310113	3.851941794	4.029147719	3.827355796	4.076522571	3.688800273	3.9990449	3.701600884	3.862969177	3.868094375	3.656279052	3.876811966	3.754168903	3.798870496	3.704296699	4.012553062	3.702718081	3.646696389	4.07187423	3.905834563
ENSMUSG00000006435	-0.292636269	-0.292784028	-0.29296078	-0.292741328	-0.292853279	-0.292310552	-0.292183073	-0.292479173	-0.292250611	-0.292333004	-0.292812624	-0.292146159	-0.250687862	-0.255138963	-0.13553199	-0.147254152	-0.292767263	-0.292276875	-0.291579295	-0.292529103	-0.292813444	-0.292265152	-0.292203622	-0.292197356
ENSMUSG00000006442	7.587262743	7.506347959	7.136303395	6.891556883	7.065456427	6.996348192	7.24929777	7.508404864	7.183750728	6.504231434	6.878944661	7.14924769	6.929276382	7.269494984	7.167118286	7.453422124	7.132458517	7.27852471	7.202986874	7.541705691	7.278431875	6.95257445	7.157583263	7.34265244
ENSMUSG00000006456	4.578722942	4.604167608	4.605290601	4.425889434	4.650876529	4.670204118	4.761416478	4.645084059	4.651783298	4.514982725	4.831910714	4.639630176	4.500073932	4.771065581	4.691236337	4.73841506	4.678331479	4.677921149	4.530538386	4.646690351	4.94930557	4.838546478	4.321898696	4.757939482
ENSMUSG00000006462	1.094574772	1.094114009	1.093561586	1.094247259	1.093897733	1.095587146	1.095982137	1.095063616	1.368469213	1.321999462	1.094024728	1.147087555	1.093746091	1.093378158	1.094079615	1.094539432	1.094166337	1.095691559	1.191182742	1.264687274	1.094022168	1.095727894	1.095918513	1.375639303
ENSMUSG00000006463	3.883950999	3.891460393	3.946726118	3.898680145	4.031850331	4.301933435	3.840574803	3.750526513	3.919221223	4.217061106	4.365664403	4.013330156	4.296210659	3.716412407	3.798047672	4.084705995	4.219694276	3.915778657	3.829899651	3.9665115	3.886452368	3.975581877	4.143136216	3.689543324
ENSMUSG00000006464	0.347913374	0.347670628	0.347380062	0.347740793	0.34755681	0.348447969	0.418582878	0.462243806	0.348546273	0.34841114	0.347623633	0.348717519	0.347477052	0.347283695	0.425015557	0.347894744	0.41154638	0.348503202	0.543773263	0.441297303	0.347622286	0.348522427	0.348623319	0.348633591
ENSMUSG00000006471	4.486005536	4.332670874	4.379309024	4.147099216	4.473464211	4.103042057	4.120053085	4.371633152	4.276612921	3.973970698	4.375846262	4.036038237	4.428369582	4.218225691	4.12239824	3.930729582	4.401179983	3.879782569	3.992825186	4.234887768	3.970074971	4.290252293	4.251104007	4.428843437
ENSMUSG00000006476	3.974501908	3.79913493	3.703214166	3.924580348	3.642627098	4.177433309	3.874922424	3.856842424	4.018613535	3.727082729	3.840274799	3.712390206	4.14211486	4.099687656	4.405627241	3.850329441	4.178376833	4.064088131	4.121392205	3.996880917	3.679779274	4.114226494	3.783252556	3.973320163
ENSMUSG00000006494	7.454450202	8.025844894	7.724994568	7.665127671	7.362624548	7.828775185	7.953336475	8.348978722	7.877013024	8.027154511	7.696902104	8.258179232	7.468623167	8.066928655	7.527717275	7.445866065	7.688758944	8.282606162	7.237956103	8.013159948	7.932403729	7.719702416	7.921167022	7.609893596
ENSMUSG00000006498	8.221631963	8.279418902	8.253060869	8.493019824	8.361618993	8.480822612	8.468000392	8.526381136	8.269015188	8.143575987	8.445407242	7.990332695	8.305188628	8.340127402	8.657101534	8.507810325	8.406094965	8.28860718	8.457919131	8.288024982	8.543717253	8.549160042	8.43197699	8.308486834
ENSMUSG00000006517	4.093834677	4.227248218	3.865328171	4.25166897	4.028314299	3.902249963	4.273370895	3.802216911	3.842500544	4.222676476	4.062876902	4.252053239	3.78579396	3.905860593	3.760844245	3.992022533	4.179532034	3.718012936	4.050721275	3.931006837	3.705813369	4.421716836	4.017241295	4.225028272
ENSMUSG00000006519	10.36190837	10.37968722	10.41705157	10.48256666	11.01590365	10.81172533	10.47740682	10.3926888	10.38807521	10.58050635	10.95472201	10.63191707	10.58249735	10.36829061	10.34708151	10.65746934	10.80523452	10.67874515	10.34568015	10.28268746	10.39109334	10.56035005	10.89657888	10.58935523
ENSMUSG00000006526	4.162170559	3.681172795	3.772988296	3.702517227	3.892545702	3.719981396	3.817066183	3.600297908	3.981226082	4.215433354	3.879748306	3.644823352	3.747652146	3.736977924	3.648243353	3.530121439	3.743991002	4.132858247	3.841112839	3.892061424	3.597222113	3.978159648	3.7739602	3.538936018
ENSMUSG00000006527	6.813004566	6.693605782	7.263732094	7.095466028	6.980530661	6.682644553	6.917108792	7.299233637	6.908719191	7.352053335	6.832090917	6.978829006	7.166006319	7.102617133	6.844836733	6.861684554	7.125715486	7.144218991	7.146759517	6.950126785	7.114329795	7.029400948	6.88006799	6.883209043
ENSMUSG00000006575	0.269916645	0.328849364	0.269474479	0.330879037	0.298089482	0.270361111	0.396796176	0.289057014	0.270442977	0.270330451	0.269676269	0.379264781	0.269554801	0.269394713	0.26970022	0.269901177	0.269738079	0.270407103	0.27124956	0.288380712	0.327448655	0.312924785	0.292784575	0.270515729
ENSMUSG00000006576	0.135889527	0.135664435	0.135394803	0.135729512	0.38192661	0.136384716	0.13657815	0.136128532	0.228216204	0.136350625	0.13562084	0.136634123	0.135484829	0.135305332	0.13564764	0.135872256	0.135689989	0.346238791	0.137368294	0.136052602	0.13561959	0.136453628	0.136546984	0.136556487
ENSMUSG00000006585	8.357583996	8.255609469	8.059548727	8.005696654	7.842583753	8.213334507	8.113656828	8.403399077	8.169872063	8.579250605	8.149675013	8.112843332	7.940675452	8.010006416	7.925646125	8.161070915	8.087001234	7.923117368	8.316356037	8.165730019	8.563444475	8.402411028	7.910373366	8.581177364
ENSMUSG00000006589	9.485463508	9.1733546	9.291476643	9.421770518	9.301706795	9.53094715	9.384605854	9.052784101	9.424424896	9.47615789	9.220876689	9.333211749	9.113922072	9.250726181	9.106245265	9.099900101	9.168584696	9.075929511	9.260110723	9.285347477	9.31991401	9.283513702	9.401612814	9.14917308
ENSMUSG00000006599	7.033096826	6.448257562	6.810095786	6.523385623	6.714168714	7.268145145	6.987829764	6.839255608	6.744721435	5.59134477	7.053293018	6.150121981	6.660008903	7.303432824	6.294530202	6.893520225	6.49095244	6.473361903	6.840488375	6.67700151	6.301246235	7.08708192	6.94758882	7.221444348
ENSMUSG00000006611	7.662252602	7.231509212	7.16580925	7.224885288	7.175720563	7.072875407	7.437425068	7.152803377	7.367891732	6.860790423	7.242153821	7.541206033	7.95411494	6.783000169	6.763844778	7.503537279	7.254339301	6.974137663	7.897358654	7.14679835	6.933978074	7.32762377	7.022322527	7.034474981
ENSMUSG00000006638	-0.404194837	-0.404335691	-0.404504232	-0.404294983	-0.404401719	-0.381771587	-0.40376305	-0.223942177	-0.403827375	-0.40390586	-0.3886734	-0.403727895	-0.404447981	-0.404560113	-0.38843086	-0.386399278	-0.404319707	-0.296979588	-0.402225966	-0.404092702	-0.404363736	-0.403841226	-0.40378262	-0.403776653
ENSMUSG00000006641	2.620418944	2.561794799	2.494268495	2.580039956	2.628019504	2.661081158	2.564455011	2.451591057	2.559573062	2.433109387	2.429995624	2.503228529	2.561696299	2.513942778	2.560640634	2.482129157	2.688685592	2.433473528	2.550172747	2.730273916	2.429990299	2.433549573	2.433948684	2.583184914
ENSMUSG00000006651	1.306333412	1.417368818	1.464200181	1.305968212	1.305578554	1.477180182	1.307903641	1.306878657	1.30767016	1.307385075	1.3543581	1.308031177	1.350582536	1.31876321	1.305781308	1.325056054	1.30587799	1.307579314	1.309702721	1.346887532	1.305717265	1.60838742	1.332494013	1.618399238
ENSMUSG00000006673	5.295448542	5.839829006	5.774288813	5.56191857	5.702519526	5.153979635	5.604777103	5.518977865	4.962256977	5.35707332	5.56868222	5.458579826	5.280833674	5.435080451	5.820936277	5.738746157	5.440058068	5.198335101	5.190618795	5.027999603	5.349991187	5.527008908	5.560709447	4.871718373
ENSMUSG00000006676	6.285105976	6.185691964	6.061559155	6.603926305	6.330429508	6.296048251	6.371575335	6.059396923	6.169556182	5.888969755	6.656211031	6.08029192	6.297947735	6.097760498	6.398493095	6.208194598	6.024154739	6.262873212	6.292782446	6.253626667	5.702442908	6.174428706	5.86237329	5.677671922
ENSMUSG00000006678	6.402107854	6.424090046	6.612588059	6.5686687	6.086783182	6.276780331	6.718240888	6.601064805	6.424026044	6.18503708	6.441559863	6.783981724	6.429466725	6.948642473	6.939200241	6.620309485	6.651680598	6.483702051	6.402688396	7.054768042	6.419929881	6.809074109	6.222695436	6.669155522
ENSMUSG00000006699	10.67342346	10.57530999	11.04536993	11.06564756	10.73298639	10.97711551	10.68230219	10.41622262	10.9150195	10.95164117	10.7632321	10.95254477	10.66926903	10.70319211	11.19654844	10.73109885	10.58938717	11.04592169	10.78241031	10.50574807	11.11472795	10.77444369	10.78028872	10.88713736
ENSMUSG00000006705	5.805657528	5.343671415	5.754065403	5.559547965	5.381673373	5.64008576	5.088306074	4.925616371	5.011666653	5.749958727	5.199645875	5.212797719	5.654860222	5.524765426	5.157358026	5.540714324	5.087494808	5.714766857	5.641384842	5.339860479	5.515836906	5.3589845	5.233629178	5.085214648
ENSMUSG00000006715	6.444050614	6.347250039	6.467824765	7.178272454	6.421458224	6.529253656	6.468422436	6.657638953	6.586096864	6.935705124	6.321321976	6.616388816	6.374269555	6.923981311	6.681516724	6.936511061	6.635825804	6.278138641	5.803859452	6.381006827	6.068271284	7.009403736	6.369840799	6.483231433
ENSMUSG00000006717	6.728684936	6.836508242	6.756780134	6.648747663	6.639282957	6.614907838	6.685486077	6.809484812	6.644200938	7.00004513	6.487928454	6.862578768	6.580645029	6.906973512	6.314112018	6.383425382	6.26945927	6.215819806	6.901724948	6.767182609	6.383825192	6.207131853	6.684727924	6.603905418
ENSMUSG00000006728	6.729381097	6.6339966	6.851784376	6.859095569	6.611105543	6.525246001	6.794206876	6.823077649	6.675914638	6.474233666	6.755424836	6.591362477	6.570281773	6.674242317	6.484596709	6.791246346	6.759203301	6.230112571	6.576818642	6.845574245	6.87870436	6.677655059	6.724975825	6.100688648
ENSMUSG00000006731	5.291781116	5.163666548	4.841633387	4.555680223	5.197731953	5.046144469	5.031053882	5.108577793	5.398627944	5.369117348	5.112793174	5.377621088	4.685009754	4.988201209	5.159070118	4.83516226	5.023762386	5.249686769	5.153278883	5.053832659	5.414438991	4.924931622	5.105685255	4.940033612
ENSMUSG00000006732	4.875097882	5.347882121	4.938856983	5.367232634	4.694924864	5.181944531	5.495249204	5.321500899	5.578217222	5.299069104	5.129696737	5.077602685	4.958552864	5.368642645	5.125322885	5.214187899	5.08937322	5.097374435	5.053870103	5.505108694	5.585891298	5.100404644	5.271550477	5.523923754
ENSMUSG00000006736	5.769608176	5.88534396	5.492517224	5.924574406	6.129736278	6.234604467	5.843024416	5.87005493	5.857042871	6.332688864	6.117243375	6.112365637	5.812732871	5.720745278	5.928195572	6.062124423	5.65719167	5.728249079	6.247538858	5.56876061	5.782919853	5.65907322	5.874366035	5.769771257
ENSMUSG00000006740	9.230200823	9.104168258	9.028804406	8.661242333	8.985671572	9.032514228	8.980989441	9.021963845	8.691402942	9.183301356	8.73766829	9.145033161	9.06347434	8.957798016	8.88388943	9.090071147	9.252812992	9.158049917	9.095957343	8.976108107	8.867269802	8.911508324	8.941008928	8.965375017
ENSMUSG00000006763	2.907425284	3.141368236	2.930834409	2.920382693	2.704493232	2.877966932	2.985682143	2.878771182	2.733799593	2.817196676	2.798889652	2.82982471	2.76346743	2.830370875	2.705024701	2.778479184	2.916341363	2.778281877	2.71527011	2.821723547	2.753225425	2.97446422	2.982884995	2.710448249
ENSMUSG00000006782	6.343566641	6.127626021	6.325585786	6.141978686	6.458005987	6.645542955	6.769846424	6.461745014	6.284612022	6.561201546	6.432975945	6.569514322	6.971018061	6.195967534	6.322842798	6.463897949	6.316665722	6.752951734	6.365690812	6.66600391	6.471898382	6.514842874	6.496024428	6.056098678
ENSMUSG00000006784	0.587721895	0.63478986	0.587102451	0.652109661	0.688045722	0.588342968	0.588585862	0.588021527	0.58845719	0.818272283	0.587385343	0.588656177	0.722079424	0.586990535	0.587418898	0.587700253	0.587471928	0.588407144	0.619979158	0.69766069	0.587383778	0.588429482	0.588546716	0.588558652
ENSMUSG00000006800	7.673955139	7.612633974	7.712128462	7.415160716	7.606484807	7.32096806	7.734298163	7.536001748	7.801689987	7.255607176	7.69703311	7.579857187	7.992328146	7.723869811	6.746828144	7.726708606	7.514393358	7.552402473	7.951173163	7.687635684	7.004974303	7.732313343	7.70571466	7.834192674
ENSMUSG00000006818	8.967871038	8.973061791	8.70959069	9.774747481	9.276623773	9.303901606	9.953123562	8.841533194	9.711849114	9.909307601	9.963340613	9.558137795	8.817781583	8.769813782	9.242724954	8.918598797	9.269641677	9.076407431	9.884202098	9.042437941	9.703140878	9.480899584	9.647606825	9.803539434
ENSMUSG00000006850	0.100585886	0.100410153	0.125835769	0.116043288	0.219478719	0.142020578	0.101125817	0.100772888	0.101045264	0.100947034	0.157636428	0.101169858	0.100270199	0.136203187	0.100397056	0.100572389	0.201319854	0.101013947	0.184688011	0.100713433	0.100375186	0.101027924	0.101101305	0.101108779
ENSMUSG00000006906	5.181252183	4.740631828	4.696914093	5.212762982	5.137393967	4.949426894	4.668126793	5.198466068	5.253938811	4.75101854	5.022034674	4.805104845	5.132552215	5.202912145	4.793575563	4.954283317	5.210180011	5.159059787	5.082135749	4.847923541	5.17245016	5.306351274	4.833822348	4.993744539
ENSMUSG00000006920	5.376252614	5.632203133	5.592777911	5.548581521	5.742005837	5.373976935	5.706933805	5.777493612	5.421392503	5.712121632	5.246945967	5.731792474	5.771728759	5.980845631	5.553980302	5.468512855	5.631245444	5.674359839	5.395196165	5.698500183	5.507407618	5.978429276	5.554445055	5.944237265
ENSMUSG00000006930	-0.292764589	-0.292902693	-0.293067781	-0.292862792	-0.292967389	-0.250761753	-0.292340468	-0.292617663	-0.249274841	-0.29248087	-0.29292941	-0.292305886	-0.200912563	-0.293122478	-0.292912987	-0.292775195	-0.292887027	-0.209623565	-0.181482831	-0.292664372	-0.292930176	-0.292417341	-0.292359716	-0.292353847
ENSMUSG00000006932	10.37361536	10.14166036	10.17819543	10.29606756	10.29738475	10.1975188	10.15311681	10.1517159	10.38270302	10.37959073	10.39113638	10.32709496	10.1292459	10.02494277	10.15521065	10.19185266	10.29215238	10.05003445	10.24621693	10.04230134	10.26051918	10.27247988	10.30091877	10.08155016
ENSMUSG00000006941	8.20316256	7.952865053	7.52589202	7.854239217	7.74791577	7.904084295	7.91460759	7.755217652	8.341202954	8.096587636	7.870303647	8.132599347	7.821052569	7.71549909	8.243473243	7.886018338	7.771266046	7.813906213	8.068396506	7.883705009	7.809614956	7.847802335	7.787656751	8.009806486
ENSMUSG00000006998	8.787866007	8.444011948	8.279179888	8.643270545	8.75408179	8.676105702	8.600909878	8.625958969	8.540856916	8.684032625	8.710632771	8.726642816	8.305721506	8.36126325	8.494508794	8.915450192	8.689836637	8.271206177	8.33394582	8.47633824	8.53699424	8.793846109	8.859268571	8.625934835
ENSMUSG00000007029	4.733710697	4.754328491	4.855910613	4.547397124	4.820048766	5.108272615	4.76598693	5.039475934	4.679249937	4.749520079	4.953986209	4.773980164	4.812365473	4.822244055	5.015691619	4.515097094	4.572547374	4.616614137	4.788622414	5.345162314	4.915652208	5.111879729	4.474004054	4.670315098
ENSMUSG00000007030	1.68616877	1.514517268	1.542559677	1.514687874	1.514240391	1.516404155	1.516910378	1.515733389	1.883652521	1.773032103	1.60855415	1.517056824	1.642057353	1.629116898	1.514473235	1.653646072	1.514584264	1.51653796	1.51897615	1.647753434	1.514399688	1.516584524	1.516828829	1.516853696
ENSMUSG00000007033	-0.268750811	-0.23612735	-0.269112658	-0.234974571	-0.268992712	-0.268388312	-0.268246627	-0.268575888	-0.268321678	-0.268413278	-0.162024806	-0.268205619	-0.269046835	-0.269178064	-0.268927769	-0.268763448	-0.268896793	-0.268350872	-0.267667384	-0.268631467	-0.268948285	-0.268337841	-0.034489525	-0.268262497
ENSMUSG00000007034	-1.025868289	-1.025968776	-1.026089123	-1.025939725	-1.026015909	-1.024240027	-1.0234265	-1.025403524	-1.02385104	-1.024388861	-1.025988235	-1.023200246	-1.026048944	-1.026129052	-1.025976272	-1.025875999	-1.025957368	-1.003713636	-1.020537869	-1.025770054	-1.025988793	-1.003637938	-1.023554189	-0.840757677
ENSMUSG00000007035	2.720970977	2.978917037	2.660977121	3.091618053	3.110313471	2.758455676	2.76592245	2.748480048	2.783957395	2.818855186	2.74407467	2.937303812	2.722938972	2.861473733	2.729467188	2.854161464	2.907027643	2.66743579	2.673169959	2.665065493	2.662377138	2.667545631	2.668121705	3.052979956
ENSMUSG00000007036	7.530652369	7.582607076	7.342963098	7.921713125	7.268996235	7.405415107	7.330863537	7.439279447	7.671440773	7.173463221	7.306985019	7.379660503	7.528616189	7.069803142	7.127503089	7.290757553	7.264863715	7.380564167	7.757476078	7.720769423	7.356930258	7.687621461	7.00309904	7.471368055
ENSMUSG00000007038	8.04028662	7.813161107	7.99136318	7.526785182	8.266751714	8.398745367	8.15250625	8.047626623	8.510935115	8.310965278	8.335185121	8.676758865	7.953199288	7.569710964	8.223581914	7.768435594	8.273261033	7.742253073	8.209124927	7.616486005	7.77501765	8.172590846	8.446986711	7.833761252
ENSMUSG00000007039	5.404963407	4.888113829	5.146977938	5.757554258	4.982585767	5.234081208	5.224514205	5.210171841	5.23669689	5.256180581	4.910926136	5.525068424	5.404640906	5.25509964	5.00091272	5.240003908	5.480129065	5.099579825	4.813513855	5.364207519	5.465439721	5.81457949	5.516975493	5.311791645
ENSMUSG00000007041	11.14270074	11.24934875	11.29804745	11.50216607	11.07224097	11.04342936	11.19881058	11.43036384	11.23980241	11.33824	11.02838952	11.09028734	11.26472664	11.52859395	11.5865572	11.22551515	11.07950816	11.3957687	11.17363836	11.51669763	11.20686624	11.18824196	10.86720025	11.15924677
ENSMUSG00000007050	5.036532778	4.463180043	4.563322052	5.023101108	4.630249836	4.595693332	4.509650832	4.559663741	4.590821507	4.700854452	4.597379492	4.452786894	4.676320127	4.883212654	4.714006214	4.343937748	4.466837021	4.684166116	4.410556135	4.729641985	4.697171184	4.776152658	4.444652128	4.822364159
ENSMUSG00000007080	3.425562193	3.632670398	3.469271233	3.465143221	3.704686491	3.505059477	3.576061874	3.435166998	3.427629403	3.775724746	3.472544408	3.654679383	3.640859945	3.623098283	3.83316774	3.407956031	3.77703549	3.652299935	3.456314071	3.759584463	3.540091068	3.620195518	3.384713088	3.361451418
ENSMUSG00000007207	-0.558654549	-0.558784187	-0.558939341	-0.558746717	-0.558844966	-0.558368995	-0.558257317	-0.558516787	-0.558316478	-0.55838867	-0.558809283	-0.558224987	-0.558887554	-0.459302857	-0.333800562	-0.558664499	-0.558769474	-0.558339488	-0.555578235	-0.558560565	-0.558810002	-0.558329218	-0.558275316	-0.558269828
ENSMUSG00000007216	2.642512061	2.660859732	2.668068828	2.710264912	2.708725706	2.535163225	2.837686749	2.576289616	2.560311894	2.666980468	2.657874233	2.536569715	2.714476171	2.557176631	2.530989011	2.837681248	2.531229579	2.997125511	2.691777083	2.533285721	2.530829619	2.970495845	2.609652442	2.53613221
ENSMUSG00000007338	5.510283953	5.515908568	5.231620749	5.454868306	5.421842833	5.418056068	5.445165498	5.386472471	5.018964404	4.960534104	5.325596806	5.537329709	5.573283091	6.01043426	5.257807121	5.524466101	5.210120903	5.442316053	5.465169359	5.279581111	5.304541715	5.615587499	5.149081715	5.605778808
ENSMUSG00000007379	2.595353159	2.455738057	2.738468423	2.506735044	2.515018479	2.572195319	2.623429505	2.540632566	2.692041567	2.442288658	2.438660358	2.493425318	2.482996341	2.653547289	2.455507987	2.439911778	2.595323986	2.834676926	2.64675653	2.655564766	2.438654132	2.442799759	2.601183571	2.443309907
ENSMUSG00000007411	5.78670195	5.587533154	5.255751442	5.265491461	5.094850727	5.594728964	5.269877922	5.397684442	5.267201419	4.825073946	5.406913082	5.296145639	5.253006823	5.460637748	5.518683776	5.553883917	5.796240148	5.45578192	5.327046812	5.355935674	5.043096733	5.110630899	5.440690181	5.387391834
ENSMUSG00000007415	7.368786223	7.30351322	7.031062804	7.406121721	7.290827623	7.465317556	7.348271297	7.365693824	7.096186244	7.243643493	6.745555187	7.127646533	7.431529027	7.308675136	6.982342751	7.670686551	7.343123744	7.208087774	6.835097953	7.091034492	6.85596792	6.997807634	7.145084692	7.353352851
ENSMUSG00000007458	9.241264148	9.02704908	9.431789602	9.279510825	9.66572389	9.703866841	9.337623339	9.129407767	9.435053291	9.29722238	9.81678866	9.48197795	9.363990689	9.612066284	9.475879985	9.624523035	9.525503182	9.582460976	9.278931984	9.150305302	9.300715799	9.477906906	9.762109874	9.266279211
ENSMUSG00000007476	5.727525044	5.524330821	5.466897236	5.651869288	5.630596444	5.249495434	5.709931782	5.43044907	5.663206234	4.895792788	5.234295653	5.167850111	5.370076034	5.411613071	5.732918156	5.542428336	5.720124394	5.155341752	5.473328865	5.543765781	5.321658838	5.176379278	5.38907519	4.754417544
ENSMUSG00000007564	8.642499744	8.683331506	8.463482989	8.538656289	8.473722683	8.629163891	8.880247966	8.693735545	8.610740507	8.690987224	8.569053609	8.429924632	8.442573356	8.529903176	8.394141768	8.52829541	8.526560782	8.178636052	8.724212452	8.635443498	8.384317757	8.001509087	8.277656082	8.029598015
ENSMUSG00000007570	7.020892891	6.680769542	6.615664198	6.710100139	6.434662527	6.575220754	6.441913091	6.551095805	6.731138459	6.477392483	5.93135884	5.84258345	6.039371787	6.270528294	6.542707377	6.865646961	5.955405939	5.851641505	6.109748306	6.359562706	6.316385788	6.140785835	6.083425556	7.008613854
ENSMUSG00000007589	4.586505539	4.771606343	4.846711096	4.606567433	4.657823493	4.655379166	4.345505698	4.641683947	4.315129116	4.721880748	4.500969057	4.499971745	4.568181308	4.781457399	4.439471447	4.596423513	4.859928696	4.981586854	4.68764319	4.60102941	4.462090948	4.619124161	4.271848502	4.221273252
ENSMUSG00000007603	3.811692417	3.510513397	3.683955869	3.292951789	3.371624025	3.413488215	3.529438974	3.380954124	3.680459339	3.695796731	3.326079269	3.611526094	3.337752997	3.628272175	3.392038438	3.4222959	3.527022118	3.675573591	3.566325414	3.337930005	3.630118692	3.628169774	3.326548415	3.527709989
ENSMUSG00000007610	4.670676057	4.577558349	4.644353075	4.136308747	4.202421039	4.363862162	4.120778773	4.59517273	4.064295862	4.700636493	4.224340835	4.535988259	4.636049351	4.561201355	4.257354654	4.496458402	4.726227312	4.610962372	4.560785711	4.605040777	4.336952642	4.253067119	4.324194474	4.119792191
ENSMUSG00000007613	7.211927528	6.793294461	7.260118894	7.242625194	7.345879111	7.470245462	6.893477818	6.876133168	7.029494276	7.008913468	7.292102846	7.006073674	7.495986046	7.048218334	7.196543527	7.531398086	7.208357119	7.3953131	7.30474757	7.020040341	7.317133407	6.93547473	7.054454599	7.434815971
ENSMUSG00000007617	4.243101978	4.170548893	4.147097068	4.49490944	4.195547895	4.293873285	4.33552237	4.306126666	4.446677509	4.616555839	4.45055335	4.359843916	4.232284165	4.401609261	3.950269452	4.051455387	4.349590307	4.21175178	4.233241955	4.219702813	4.254718925	4.367866358	4.331507101	3.929220673
ENSMUSG00000007646	2.675478156	2.572684743	2.409757407	2.528795873	2.405390158	2.3189596	2.413712164	2.338474923	2.319364601	2.384685016	2.315554584	2.459698408	2.467105303	2.40442262	2.507550604	2.31667622	2.315863171	2.387137847	2.413650287	2.376062736	2.331825927	2.632007417	2.476000057	2.319724158
ENSMUSG00000007655	2.823102289	2.664470266	2.662853615	3.097166448	2.960568884	2.913348215	2.788261958	2.688398383	2.804753463	2.927687207	2.921882232	2.670258656	2.678896914	2.837810318	2.664369663	2.88264913	2.664623317	2.842840571	2.674616558	3.029606319	2.844661136	2.669184133	2.694523855	2.83001168
ENSMUSG00000007656	8.36900415	8.73698854	8.752886021	9.197378419	8.682210688	9.163911781	8.782843111	8.542097411	8.376232205	9.129643843	8.68224137	9.09337659	8.756557384	8.716771895	9.074603074	8.931046092	9.067578104	8.585245607	8.707111081	8.864611593	8.668034024	8.989364714	9.26942072	9.110184672
ENSMUSG00000007659	7.698770173	7.076959872	7.116127064	7.360157604	7.42751847	7.302843622	7.187609102	6.743639223	7.285396246	6.623470886	7.350679994	7.550839135	7.130278713	7.140618247	7.137793638	7.448213447	7.067332091	7.158627212	7.393950999	7.435230175	7.037761074	7.499181907	7.073386492	6.824725058
ENSMUSG00000007670	7.737880522	8.157681111	8.068513798	7.945958986	8.213411529	7.890608401	7.703765711	7.964173283	7.894066256	8.226078664	8.021654932	7.57081939	7.84976832	8.093558451	7.624687263	8.114370651	8.121859308	8.388361571	7.651964889	7.739497582	8.108510408	7.44122052	8.228240109	7.695152167
ENSMUSG00000007682	3.515310488	3.268807618	3.542279157	3.306236932	3.26773326	3.549752529	3.424443196	3.690460118	3.440088876	3.581333071	3.827789135	3.472013311	3.444310855	3.666380003	3.268636865	3.270916713	3.388894165	3.276601381	3.748300035	3.692451884	3.588135004	3.609811309	3.27771667	3.638715825
ENSMUSG00000007721	5.061131094	5.398338804	5.23713949	4.844729478	4.848762417	5.078234952	5.085854862	4.738416706	5.067182671	4.923864854	4.87366266	5.002344333	5.296174882	4.998198164	5.140792121	5.0792612	4.887963983	4.815245303	5.344819903	4.932232251	5.105466695	4.558155455	5.019856346	4.831117145
ENSMUSG00000007739	6.606951863	6.390270326	6.144901556	6.074034176	5.993344337	6.856510146	5.937720182	6.167464749	6.420459445	5.983216521	6.494201218	6.495229239	6.273869702	6.047050458	6.243401994	6.493803396	6.500768301	6.70993288	5.837879943	6.16375879	6.428270024	5.952973945	6.413370409	6.238041852
ENSMUSG00000007777	4.713873121	4.99432565	5.099687333	4.676031774	5.479003656	5.096700663	4.955346692	5.12361815	5.128510892	4.969472557	5.400594177	5.319698377	5.052950128	4.687864432	5.097170456	4.840897515	4.890593658	5.544335015	5.028888742	4.917624155	4.612091813	5.124244212	5.127646778	5.350536806
ENSMUSG00000007812	5.399787223	4.645936603	4.80511959	5.162994007	4.876560874	5.220793308	5.389114359	5.215470118	5.456554953	5.173031997	4.941107772	4.999237733	5.056757271	5.159278099	4.62583101	4.965707266	5.110020439	5.00388684	5.53959971	5.399636294	5.450609371	5.135483041	5.473503122	4.910968899
ENSMUSG00000007815	8.920537009	9.061794043	8.818400564	8.896511418	9.012649273	9.071593402	9.101438313	9.070224937	8.974565451	9.042647579	9.019058415	8.9920522	8.889738976	9.12217616	8.746413534	9.00036935	8.982092907	9.24439347	8.951733205	9.104045949	8.80263392	9.215996625	8.823153972	9.078597723
ENSMUSG00000007817	8.295948117	8.097696314	7.984042267	7.873683565	7.881939453	7.847795729	7.984127267	8.019286513	7.936788718	7.631633929	7.699886881	7.467700552	7.912446427	7.924845809	8.084818092	7.680927694	8.180763051	8.101930684	8.320853731	8.270335983	7.980089091	7.637179331	8.149177753	7.691415419
ENSMUSG00000007827	5.382881847	5.114947324	5.005527556	4.983807338	5.025837901	5.052851665	5.348685386	5.23756584	5.114339417	5.175057459	4.665946168	5.157654392	4.95385603	5.335151715	4.878012274	5.258808517	5.089770366	5.178340378	5.174380082	4.934882486	5.143310716	5.195434049	5.01464293	5.344065066
ENSMUSG00000007833	4.852385648	4.658306912	4.985990648	4.683379125	4.734099339	5.332888199	4.726892752	5.092899562	4.945403201	4.677208667	4.770317853	4.295230745	4.88752757	4.578709726	4.950342342	4.749619457	4.676038524	4.867151598	4.968578894	4.549548701	4.951948584	4.981278309	4.521894642	4.321813439
ENSMUSG00000007836	10.68930756	10.74115003	10.95585787	10.94053523	10.88230425	10.50021534	10.80945469	10.62334927	10.911821	10.87118639	10.97071925	10.59172059	10.78369718	10.63602269	10.95200392	10.75518869	11.0469616	10.77295141	10.86352041	10.77993585	10.73970754	10.92460763	10.62456616	10.59024672
ENSMUSG00000007837	6.710117632	6.686830852	6.904460543	6.394816134	6.710889565	6.678324118	6.664999688	6.796995122	7.371279824	6.794033088	6.417198183	6.77721485	6.657227159	6.281389199	6.370129203	6.77074496	6.890231636	6.986892843	6.814580944	6.630051035	6.882803068	6.67344784	6.540782213	7.396290633
ENSMUSG00000007850	6.352384256	6.207563022	6.897487803	6.566906649	6.625642171	6.663763596	6.333769539	6.144491438	6.549774096	6.445469419	6.475363786	6.843302948	6.127648129	6.107581933	6.740661327	6.566138251	6.556354562	6.528225603	6.511998274	5.795412988	6.474821115	6.678530435	6.424643957	6.556210877
ENSMUSG00000007867	5.508059099	5.514982311	5.19603356	5.112339886	5.381276316	5.38009975	5.277741575	5.187473386	5.072510113	5.100861982	5.131369349	5.397048201	5.292493011	4.814647448	5.306717236	5.40732549	5.380868066	5.290722023	5.166777207	5.196845799	5.063640208	5.333556984	5.011706766	4.70163609
ENSMUSG00000007872	9.111172826	8.347090617	9.225961334	9.012739867	9.05227806	8.657231598	10.19151774	8.432540839	9.943631473	9.825789655	10.05285083	9.3906116	9.553846562	8.552809013	9.071395972	8.71514465	9.135259656	8.457338705	10.3188076	8.921735193	9.525489945	9.710972733	9.797520969	9.671018778
ENSMUSG00000007877	0.199997662	0.32700384	0.199464907	0.199825386	0.199641597	0.200530555	0.200738619	0.20025491	0.200628422	0.20049388	0.199708365	0.200798815	0.199561881	0.303962896	0.199737226	0.19997907	0.199782829	0.200585547	0.201587957	0.200173194	0.549092973	0.200604685	0.200705099	0.20071532
ENSMUSG00000007880	6.635583953	6.440300994	6.492768417	6.281901819	6.434211844	6.396789729	6.55921953	6.458785023	6.08462682	6.44363344	6.388055482	6.193282385	6.375711597	6.758187971	6.535019775	6.437740327	6.402664543	6.263096413	6.686837319	6.730120912	6.441220954	6.565151462	5.999366579	6.173180755
ENSMUSG00000007891	12.87634821	12.91249954	12.77178757	12.73361721	13.0231047	13.0142792	13.04023652	12.91614544	12.92993842	12.83887359	13.1112624	13.00077662	13.06873683	12.98277664	12.93793345	13.05763291	12.98441513	12.88633738	13.02348672	13.06838062	12.72792155	13.06415943	12.99158411	12.93045184
ENSMUSG00000007892	11.47323361	11.74791848	11.44830793	11.92802076	11.53901129	11.77352382	11.8283376	11.58642516	11.76628674	11.77463036	11.64475568	11.81507323	11.72663644	11.7679856	11.79216447	11.67539373	11.5062547	11.70263849	11.90674627	11.78530654	11.76709334	11.70990005	11.68720131	11.64166002
ENSMUSG00000007950	3.441763572	3.728050983	3.496644881	3.965956587	3.784150373	3.626110804	3.573406583	3.588987905	3.498434324	3.643353054	3.72201734	3.502953111	3.678713632	4.183556712	3.645533235	3.756314115	3.731570431	3.609067297	3.768141518	3.765487119	3.570068659	3.631003663	3.809148926	3.810245696
ENSMUSG00000007987	4.580543734	4.170042105	3.975270176	4.144527119	4.444780048	4.568247657	4.527992361	4.287607474	4.251617219	4.534772079	4.22407099	4.201356819	4.459173709	4.230195605	4.419025483	4.648924389	4.472517148	4.490512544	4.471701036	4.48269199	4.069062221	4.755159589	4.125530884	4.375128077
ENSMUSG00000008035	8.580440515	8.771644424	8.414868105	8.687569394	8.37489363	8.416290686	8.342174283	8.310840606	8.374374502	8.329101719	8.397050839	8.685287135	8.248232997	8.657862469	8.560214568	8.385141818	8.561563744	8.567745685	8.454653361	8.425193565	8.373076109	8.312361976	7.990780841	8.332807147
ENSMUSG00000008036	8.356319541	7.873669213	7.623007241	8.099302075	7.985531973	7.781542406	7.805064337	8.00367363	7.797592766	7.958386845	7.907304171	8.025121999	8.087115672	8.141297307	7.91974284	8.150808282	7.654384156	7.981314743	8.024632959	8.517227626	7.657348163	8.026045845	7.832473436	8.123087916
ENSMUSG00000008090	1.751307491	1.873439776	1.675135915	1.758366088	1.735283654	1.672439135	1.84320755	1.830205139	1.650542418	1.6720652	1.694592955	1.65095749	1.718317485	1.791533666	1.648374954	1.648962575	1.664802315	1.65043801	1.652882706	1.668792799	1.648301588	1.816575053	1.719255979	1.650754071
ENSMUSG00000008136	0.177519032	0.073731636	0.073489138	0.073790191	0.073636647	0.074380326	0.249876348	0.074149456	0.074462355	0.074349594	0.073692416	0.074605246	0.073570084	0.073408711	0.073716526	0.073918668	0.073754628	0.074426415	0.075268239	0.149828208	0.073691291	0.074442457	0.074526645	0.228786875
ENSMUSG00000008140	6.383282318	6.52318469	6.715879526	6.934096823	6.715103262	6.580924353	6.553021617	6.630746446	6.664616544	6.74011512	6.634428797	6.903403833	6.866181489	6.505031035	6.627949963	7.022665172	6.730935473	6.34491309	6.759398031	6.66412769	5.978170218	6.630594984	6.687227676	6.264703805
ENSMUSG00000008153	-0.739756977	-0.739864122	-0.739992267	-0.73983316	-0.654765154	-0.739520732	-0.739089912	-0.739643044	-0.739477248	-0.73953702	-0.739884855	-0.738836236	-0.739949505	-0.740034741	-0.73987211	-0.739765203	-0.739851965	-0.739496302	-0.735851173	-0.739679258	-0.73988545	-0.595319667	-0.739233077	-0.693880067
ENSMUSG00000008167	3.754538914	3.712508817	3.678514403	4.205278272	3.55824684	3.586674905	3.549031556	3.940108912	3.656192287	3.626963738	3.758650165	3.645401152	3.750536917	3.607047354	3.880201781	3.737905813	3.644397921	3.470392324	3.607627844	3.861433641	3.666082693	3.856215708	3.471695278	3.979190578
ENSMUSG00000008193	0.992495483	0.887443999	0.887007871	0.887549279	0.933120048	0.888609637	1.17805988	0.888194953	0.888756933	0.910936317	1.021825192	0.889013462	0.902097021	0.976116232	0.887416831	0.88778023	0.936594876	0.8886924	0.890202837	0.888072067	0.887371455	0.888721205	1.044185664	0.888887747
ENSMUSG00000008200	6.332360327	5.989791286	6.132967796	6.12454988	5.964078274	5.631735852	5.938638781	6.134401995	5.681140548	5.798257874	5.874937197	5.715699347	6.058419773	5.636371783	5.455796292	6.010336289	5.427656736	5.831705501	5.942671053	5.527827428	5.951172502	5.718750154	5.519879084	5.835946429
ENSMUSG00000008206	2.673606615	2.49986822	2.72166009	2.374754343	2.643577086	2.546157473	2.450697554	2.456890293	2.378275259	2.505477109	2.374240636	2.379021443	2.373597344	2.487950451	2.374367347	2.464417541	2.486734777	2.67477116	2.606381593	2.376280209	2.551848062	2.468816871	2.378611079	2.378655839
ENSMUSG00000008226	4.359680051	4.348854321	4.48490258	4.189625393	4.617310025	4.466770368	4.429841814	4.687225232	4.09375839	4.23700136	4.177434024	4.345588295	4.32889504	4.377868833	4.133531026	4.061425277	4.651815593	4.706027144	4.199122138	4.428124743	4.192205711	3.990367598	4.763715478	4.59824972
ENSMUSG00000008301	6.643819687	6.693348904	6.785887747	6.598268651	6.627673252	6.449855934	6.767899427	6.327330608	6.508413008	7.004430142	6.583304583	6.188889015	6.747342709	6.624487947	6.353850858	6.715807079	6.78843485	6.713781101	6.577273726	6.44690932	6.899672072	6.428361949	6.477597114	6.390622167
ENSMUSG00000008305	4.951192163	5.094866784	5.564044224	5.908041905	5.273268858	5.539664031	5.749295054	5.293597155	5.73432542	5.772395219	5.589225336	5.25730305	5.432088371	5.281919985	5.464496572	5.446664373	5.669053911	5.416349785	5.735776929	5.233422344	6.096234254	5.328298181	5.37821282	5.063133178
ENSMUSG00000008307	0.509108924	0.725647255	0.590532692	0.48968761	0.472577193	0.473562333	0.473793338	0.588113015	0.473670971	0.473521631	0.472651083	0.473860203	0.472488998	0.472275166	0.472683027	0.47295083	0.472733508	0.473623373	0.474738024	0.47316595	0.472649593	0.473644618	0.607599693	0.473767462
ENSMUSG00000008318	2.96007332	2.708164136	2.761199878	3.001184412	2.59663708	2.659585499	2.90418976	2.567590425	2.617627588	2.658287736	2.564704486	2.691950966	2.563929335	2.825664573	2.564857123	2.566135099	2.582573151	2.661528479	2.667508485	2.701898222	2.564697367	2.765226283	2.688048748	2.811482378
ENSMUSG00000008333	9.673245486	9.872539263	10.12361344	10.18620882	9.68768006	9.810528727	9.861108565	9.72110321	10.03423199	10.0478463	9.7020035	10.25463686	10.0051773	9.817124813	10.08380226	9.84232887	9.667418725	10.23063445	9.989899942	9.836876351	9.787378782	10.04338259	9.967278862	10.08948057
ENSMUSG00000008348	10.1814159	10.34706444	10.2887442	10.19250454	10.30762056	10.23301764	10.85594242	10.16737506	10.77871855	10.43740332	10.95948241	10.36323898	10.41954608	10.24702351	10.26924589	10.07750645	10.28026534	10.00895865	10.89703672	10.72124788	10.80447261	10.6707624	10.46327738	10.32727335
ENSMUSG00000008373	6.783142816	6.794052118	6.047790341	6.736363402	6.131742413	6.427541317	6.368746172	6.621124751	6.637383273	6.198507206	6.475933787	6.417954132	6.459128918	6.441512361	6.440598906	6.876719939	6.550652472	6.338884152	6.459897421	6.436880062	5.802382066	6.621952591	6.748480353	6.384866961
ENSMUSG00000008384	6.282871326	6.234413513	6.295423341	6.193353634	6.0658631	6.225887474	6.378567447	6.241696504	6.548645278	6.076727255	6.304437037	5.710243792	6.111794639	6.006708078	5.884845877	5.978653357	6.039946485	6.199442668	6.646496558	6.1155671	6.501634411	6.019700182	6.302391574	5.782362431
ENSMUSG00000008393	4.826260371	4.546228613	4.336151269	4.841442309	4.591730565	4.60942733	4.47409181	4.409481165	4.526622536	4.550370175	4.89861611	5.261502339	4.719898182	4.782055396	4.669786129	5.048111799	4.725096889	4.879039307	4.34231993	4.639978818	4.342473624	4.783009858	4.514018785	5.099117292
ENSMUSG00000008398	6.645672658	6.44211911	6.394731746	6.680701951	6.404323455	6.41631512	6.845728056	6.454279753	6.44357052	6.444793543	6.534197675	6.212770986	6.275389413	6.568750338	6.533437076	6.882204415	6.618156599	6.380555684	6.605659619	6.548590643	6.137954107	6.142350731	6.614836287	6.360896097
ENSMUSG00000008429	6.155864616	6.123441581	5.825109551	5.969650459	6.076080549	6.288524177	5.867914207	6.329428284	6.259172582	5.622568357	5.748199284	5.723659344	5.91269418	5.905463766	5.646526464	5.71779753	5.888684246	5.956472006	6.121888639	5.810547104	6.086220839	5.825950037	6.144678485	5.914326031
ENSMUSG00000008435	5.308392155	5.197880424	5.009374731	5.190789351	5.382178371	5.1581669	5.549386557	5.32996347	5.418420585	5.229302146	5.545220426	5.341598235	5.307455116	5.293196567	5.288092556	5.483455108	5.204106034	5.150369579	5.255679324	5.171864565	5.514658164	5.29260794	5.608484369	5.38272185
ENSMUSG00000008450	3.603281315	3.856625721	3.475184551	3.58768395	3.805336233	3.668028828	3.648424048	3.438604948	3.424049413	3.397806392	3.74070418	3.633110947	3.638422098	3.591630826	3.521241987	3.907752179	3.728180384	3.672998487	3.737417369	3.532688962	3.763061031	3.447641301	3.836539447	3.39998729
ENSMUSG00000008475	9.841152809	9.525470435	9.962111811	9.78305366	9.880923249	9.509497287	9.401136921	9.238471277	10.12268778	9.637995293	9.669419779	9.822815558	9.898866673	9.456316472	9.602184087	9.70253452	9.906924627	9.735603624	9.962887886	9.614481236	9.643744066	10.08410348	9.667470856	9.692011625
ENSMUSG00000008496	7.601680425	7.392397416	7.634006446	8.199217811	7.659968672	7.606119443	7.66578823	7.632212725	7.582625964	8.03258556	7.68476879	7.294784278	8.083920804	7.377379989	8.1542126	7.840382768	7.958883588	7.835866805	7.632917114	7.566195697	7.79870758	7.469794977	7.734714761	7.543633227
ENSMUSG00000008540	8.851512279	8.752952885	9.225744604	9.095106634	9.294697116	9.143942689	8.960207531	8.344744435	8.946553076	8.899853968	9.56721857	9.178691677	9.321182584	8.565253798	8.850946823	9.10772225	9.300016213	9.30635748	9.413594394	8.226858377	8.846511135	9.001711284	9.313424117	9.388793244
ENSMUSG00000008604	5.942591744	5.571113027	5.331153098	5.634714393	5.594862735	5.336568198	5.576839728	5.598845154	5.216849576	5.375548978	5.639782394	5.446925906	5.615449055	5.736875694	5.664591686	5.029960932	5.232766879	5.297654655	5.263288924	6.01827916	5.582334733	5.496398229	5.474073683	5.336224329
ENSMUSG00000008668	8.380016994	8.265213051	8.976606045	8.892837792	8.431742383	9.188020932	8.52895364	8.565281001	8.527622412	8.790024119	8.585833987	8.981475535	8.374094677	8.453938726	8.790544513	8.325054373	8.670846324	9.097564792	8.411332303	8.510081589	8.818646876	8.904279174	8.488218428	8.823229333
ENSMUSG00000008682	6.039829372	5.542456634	6.082325242	5.785635896	6.292537692	6.3911714	5.676348235	5.337357689	6.301683176	5.510143295	6.308444909	6.268855582	5.939120847	5.94788355	5.946583231	5.909462041	5.961908599	5.897716933	5.514444647	5.574278036	5.88662559	6.122829678	6.138808586	6.100143979
ENSMUSG00000008683	10.31684549	10.39952124	10.33281831	10.65964025	9.947672816	10.42833245	10.45827548	10.18077648	10.29987119	10.55728156	10.1218111	10.51043112	10.38255815	10.27104259	10.72027942	10.21332764	10.30089377	10.21324961	10.23031276	10.44629839	10.21761496	10.28031269	10.0565251	10.40694837
ENSMUSG00000008690	5.250501844	5.105793064	5.211366107	5.400360847	5.541408334	5.071274874	5.137139747	5.260966089	5.086426912	5.203003617	5.024682433	5.51703361	5.174124523	5.352749455	5.52362466	5.424652311	5.07657595	4.712551229	5.387819709	5.356012711	5.462435818	5.237437304	4.886765161	4.747420411
ENSMUSG00000008730	7.645614442	7.641951828	7.604955557	7.323842001	8.086645242	7.525627294	7.751108457	7.124890378	7.459942711	7.582182774	7.545836365	7.700561596	7.196131313	7.769124692	7.322568833	7.411483056	7.727358231	7.825156198	7.799017411	7.413034688	7.669577372	7.559393007	7.689516541	8.167170403
ENSMUSG00000008734	2.018248185	1.859176316	1.858422601	1.859358395	2.006833804	1.882510451	1.861738744	1.952608985	2.092535992	1.861099466	2.083037859	2.051184703	1.926559536	1.883111594	1.859129337	1.859758004	1.990693755	1.964839484	1.863965157	1.949567155	1.859050884	1.904604147	2.008512096	1.861677843
ENSMUSG00000008763	6.759076035	6.172522944	6.518371678	6.15919965	6.438566772	6.386517636	6.806525448	6.586053622	6.303233881	6.493245704	6.728485615	6.045532121	6.474741071	6.796404481	6.825150585	6.891736294	6.47480763	6.155098961	6.643816203	6.504084249	6.344980993	6.681107436	6.3115432	6.173762578
ENSMUSG00000008822	4.550208096	4.821368479	4.501135964	4.789907957	4.838895387	5.04796907	4.631328455	4.329173154	4.878045086	5.109685007	5.014913306	4.772229351	4.632468999	5.144550733	4.828462176	4.878958365	4.921866124	5.224097303	4.560344106	4.731706427	4.811162795	4.945946024	4.607253556	4.812388153
ENSMUSG00000008845	2.378824735	2.377654428	2.565672536	2.615130497	2.377104583	2.381390945	2.382390331	2.380064747	2.852342248	2.381214638	2.427947437	2.382679209	2.841613628	2.45806251	2.632223592	2.506054482	2.597163124	2.381655226	2.510510677	2.379671096	2.615995956	2.381747176	2.382229423	2.647155424
ENSMUSG00000008855	6.376043764	5.946245149	6.360517236	6.118459799	6.012040208	6.333158098	6.482662361	6.468978076	6.248433126	6.350944301	6.384638743	6.100065934	6.2153415	5.887657344	6.026542903	6.608233203	6.270833371	6.112094226	6.011986295	6.341480708	6.485370246	6.344015408	6.566319018	6.270927857
ENSMUSG00000008859	9.066654472	9.339703526	9.417399316	9.583558341	9.327454488	9.606463781	9.401168061	9.291613089	9.318779977	9.877207764	9.339365923	9.600347763	9.155350413	9.283839759	9.569644763	9.571422782	9.149734134	9.389641409	9.311326952	9.24520302	9.541685509	9.829499085	9.526317478	9.651407189
ENSMUSG00000008892	4.115708102	4.087494493	4.117732733	4.21231704	3.786653462	3.889199785	3.813206069	3.867666272	4.152186248	4.118213975	3.884196411	4.430410154	3.811226223	4.327135635	4.380123488	4.11268769	4.043282678	3.680181168	3.762700742	4.143800283	3.667652934	3.758128041	3.736104477	3.682008164
ENSMUSG00000008958	7.246926594	7.870660884	7.698338004	7.529851398	7.680887102	7.113600169	7.716426052	7.602096389	7.729369002	7.327867824	7.744467691	7.492769978	7.250293975	7.542825841	7.43652213	7.856601821	7.431504371	8.172905248	7.721361741	7.695163539	7.165426751	7.75633897	7.396861666	7.842388923
ENSMUSG00000008976	4.784901317	4.417726242	4.575757336	4.831101895	4.80581454	4.448318874	4.75873059	4.608339921	4.537540613	4.189406022	4.968812247	4.253226658	4.680459631	4.597111636	4.52881485	5.066052298	4.717850261	4.41127581	4.408727111	4.950805511	5.029715595	4.658812137	4.947500176	4.302689553
ENSMUSG00000009013	7.53380026	7.388461111	7.766918428	7.517811826	7.728389695	8.067282536	7.329298898	7.504865695	7.549815894	7.723851271	7.831132855	7.913297409	7.595443668	7.52076683	7.872170991	7.125644223	7.877073149	7.880261022	7.83912114	7.487219122	7.780863065	7.864455383	7.43759406	7.313314012
ENSMUSG00000009030	5.348078244	5.422397252	5.212911146	5.552270348	5.249670956	5.299760164	5.366920278	5.336963517	5.703400544	5.070796814	5.286976855	5.572305005	5.52287114	4.853225297	5.37194287	5.05445901	5.345959071	5.77522717	5.414383839	5.161999329	5.532109946	5.207052189	5.173041103	5.024243661
ENSMUSG00000009035	6.127442323	6.710632266	6.523536362	6.71868757	6.499565731	5.908237927	6.507135811	6.436555382	6.883750377	5.89985029	6.780185307	6.494069076	6.358132741	6.651629008	5.914064388	6.142281814	5.995375433	6.761051985	6.568609223	6.507890573	6.495883743	6.347464479	6.374682845	6.710203541
ENSMUSG00000009073	6.797693426	7.049609585	6.60807932	6.976356465	6.614013587	6.788354005	6.844314816	6.96942029	6.669304364	6.262334098	6.847777742	6.878922849	6.866447407	7.077915337	6.621420501	6.65310373	6.533289747	6.598328196	6.690530217	6.823533841	6.841845917	7.025814008	6.653071544	6.484323725
ENSMUSG00000009076	3.638186292	3.827812342	3.56749202	4.123094636	3.800729206	3.664249087	3.84037659	3.88999257	3.668961912	3.548471731	3.928028629	3.722492078	4.012363962	3.917909628	3.886771999	3.947400036	3.844157966	3.70966104	3.892151105	3.880076106	3.991857543	3.931430889	3.576628747	3.550949029
ENSMUSG00000009079	7.806437924	7.768348703	8.193298306	7.517421968	7.955304034	8.185246133	7.829997461	7.642954326	8.190282826	7.982361186	7.961669794	7.932869341	7.988519956	7.912313831	8.011736254	7.92383894	7.871451648	7.592867514	7.598758582	7.845167121	7.979697705	7.83325792	8.114110496	7.991266003
ENSMUSG00000009090	8.025321839	8.221512437	8.21952879	8.17753423	8.219452873	8.361713335	8.195141758	8.108988028	8.485630651	8.34969447	7.909722119	7.823269549	8.133347189	8.133624489	7.727810808	8.395054184	8.355934233	8.355751236	8.335021041	8.435362718	8.475318887	8.267973377	7.961824128	8.267795848
ENSMUSG00000009092	-0.815585086	-0.8156878	-0.815810659	-0.815658118	-0.815735937	-0.815285395	-0.814412178	-0.637704157	-0.814867868	-0.815374252	-0.815707678	-0.814169323	-0.81576966	-0.815851383	-0.800019857	-0.815592972	-0.815676146	-0.750446745	-0.811311604	-0.815510586	-0.815708247	-0.814967992	-0.814549236	-0.814507303
ENSMUSG00000009112	5.106576696	5.183854167	4.792812551	4.84350604	4.873125107	4.675587611	5.076036202	5.186013608	4.943889583	5.044699444	4.683059836	5.059042173	4.780336887	4.849351806	4.538586365	4.98923474	5.006869583	5.008327927	4.918048949	4.600109491	5.026196619	4.983694616	4.790225788	4.587680552
ENSMUSG00000009145	2.86373621	2.76281328	2.628536584	2.709020068	2.629354593	2.633478298	2.634445479	2.794824786	2.780511177	2.633307896	2.675157378	2.935279816	2.866482714	2.72584407	2.851266353	2.971889121	2.630008828	2.633733854	2.638401844	2.879942107	2.718431366	2.633822803	2.85941551	3.003675754
ENSMUSG00000009185	-0.56582626	-0.56594484	-0.566086636	-0.565910576	-0.566000402	-0.565564735	-0.565462331	-0.473191015	-0.565516587	-0.565582768	-0.42565741	-0.565432673	-0.511080281	-0.566133629	-0.56595368	-0.565835365	-0.565931387	-0.565537685	-0.562862361	-0.565740235	-0.565968442	-0.543479518	-0.565478839	-0.565473806
ENSMUSG00000009207	5.726702783	5.827326016	5.820030685	5.817841329	5.549624032	5.572687011	5.834949474	5.80488762	5.606443717	5.885521525	5.527734558	5.787895388	5.517126042	6.08737708	5.990660207	5.740698717	5.62845053	5.428697072	5.59010424	5.355039309	5.826869642	5.656600285	5.850330989	5.692906642
ENSMUSG00000009248	1.173987254	1.119320876	1.118804761	1.11944545	1.119118751	1.120699837	1.192204993	1.120209336	1.144399721	1.120634562	1.404951876	1.216492191	1.11897708	1.220211675	1.119288727	1.119718707	1.119369793	1.209832144	1.122583588	1.232671607	1.119235034	1.120831789	1.121010551	1.355024084
ENSMUSG00000009291	8.195267464	8.340180466	8.283433956	8.214032497	8.434099631	8.311478062	8.511210107	8.078844339	8.136875887	8.25273642	8.213780452	8.488603324	8.43015441	8.298504395	8.26158183	8.058355727	8.208805284	8.637579787	8.573340629	8.4613268	8.271981948	8.380557587	8.235030718	8.466279275
ENSMUSG00000009292	5.201470865	5.423393999	5.33623093	4.97631251	5.297483799	5.323197181	5.265887878	5.675736169	5.561751093	5.290140086	5.080899433	5.002427793	5.300926304	5.267311163	5.22821946	5.348031579	5.288903325	5.359463797	5.244598308	5.250616231	5.044919267	5.182915502	5.010015616	4.866147921
ENSMUSG00000009293	7.710537073	7.357073256	7.367556422	7.5012357	7.905198322	7.589539414	7.708634512	7.348380818	7.868893148	7.821086445	7.828168061	8.150030225	7.519860055	7.593102715	7.82007578	7.197658062	7.985453434	8.067802253	7.177825343	7.529819235	7.81401947	8.000819682	8.081817922	8.150143579
ENSMUSG00000009350	3.214970715	2.942831025	2.997456685	2.925314393	3.414285057	3.12929016	3.184200084	3.127940645	2.981314075	2.930269522	3.387830707	2.932516649	3.016901541	2.965243963	2.942541768	3.212864463	3.278861529	3.419050377	3.339578868	2.949483939	2.942058389	3.004511336	3.141306538	2.983361825
ENSMUSG00000009376	2.415073801	2.288838543	2.518370679	2.701958348	2.28834915	2.443908412	2.293060649	2.290985836	2.449120963	2.292011366	2.337853361	2.391437011	2.456993111	2.287172903	2.288760726	2.289800825	2.306317493	2.292404495	2.619382181	2.459240746	2.305367957	2.506513616	2.432091299	2.514202643
ENSMUSG00000009406	5.200280483	4.899372472	5.365660416	5.351458041	5.349144114	4.926169894	5.268932236	5.110733714	4.95753405	5.131000336	5.340145227	4.764879645	4.733829358	4.715936345	5.191758776	5.08888986	5.077129273	5.047290228	5.287927412	4.948006131	5.192569633	4.8461433	4.933527198	4.504333063
ENSMUSG00000009418	6.243111005	6.607997193	6.690014188	6.214521869	6.695980566	6.281139714	6.921115307	6.834105286	6.431132043	6.403818039	6.676032004	6.708286365	6.622998937	6.608816969	6.531185713	6.651122834	6.423697711	6.566601231	6.511619087	6.616494861	6.90456546	6.226606601	6.362846591	6.317736835
ENSMUSG00000009470	8.248266707	7.603837783	7.492841351	7.313602128	7.85936002	7.349240513	8.009171563	7.98431654	7.957827029	8.017594341	7.802562668	7.787370821	8.049033093	7.910482198	7.594425352	7.841693268	8.104142181	7.61413543	7.553719481	7.737041432	7.98817992	7.906528487	7.808181261	7.24354169
ENSMUSG00000009535	6.695237512	6.691399868	6.601607137	7.070658657	6.659890687	6.609768108	6.615655698	6.697844858	6.463958417	6.123336968	6.605825121	6.123021499	6.413777628	6.465906028	5.995669661	6.720290818	6.592016892	6.626325745	6.961930101	6.594497852	6.710749	6.884688687	6.495901955	6.799711022
ENSMUSG00000009545	1.09107231	1.218105773	1.090287206	1.20876952	1.173206243	1.133356091	1.092170136	1.11040833	1.092006428	1.09180676	1.090645545	1.092259629	1.182273167	1.161544176	1.105790535	1.091044852	1.192966498	1.134236564	1.203326067	1.127626966	1.090643562	1.091971185	1.197934287	1.092135511
ENSMUSG00000009549	9.262802755	9.078049057	9.424470613	9.871876731	9.305750809	9.394080592	9.347502233	9.210091696	9.471163123	9.517549667	9.532734721	9.490498694	9.495361391	9.097408157	9.431811542	9.434020726	9.437010719	9.499700309	9.196357775	9.176091115	9.400237601	9.422369412	9.740185075	9.52204252
ENSMUSG00000009555	6.435881733	6.67185566	6.363680179	6.550543947	6.327262725	6.311565419	6.411468259	6.455233456	6.413664998	6.376161204	6.55394751	6.851488895	6.776039396	6.753975964	6.895827552	6.575342953	6.253896501	6.257100676	6.355608488	6.358136612	6.352668599	6.605044329	6.311975644	6.426738431
ENSMUSG00000009563	5.614141618	5.724515144	6.184399006	6.083759793	5.589781051	5.964551142	6.078927276	5.579916043	5.784988059	5.877911732	5.878858865	6.114106229	5.627710096	6.177277623	5.548769162	5.725235557	5.966802207	5.876182557	5.916833	5.668729861	6.069215934	6.177940481	6.070657655	5.762460835
ENSMUSG00000009566	4.068826185	4.500140411	4.281320032	4.405565829	4.200181688	4.574675077	4.153130037	3.880673706	4.238816287	4.307208554	4.158163855	4.473433541	4.289748327	4.099669388	4.709060297	4.366358619	4.168078419	4.119406808	4.200337145	3.879334708	4.381636637	3.886370985	4.086237044	4.210792893
ENSMUSG00000009569	6.573697725	6.254990904	6.517448505	6.62134206	6.53981169	6.569345559	6.057107112	6.678068528	6.563725124	6.161440798	6.834873285	6.865490645	6.336558031	6.335840459	6.248372233	6.245535117	6.688890741	5.769934869	6.459845982	6.317170869	6.640815886	6.22724673	6.492941584	6.561727724
ENSMUSG00000009575	7.687832243	8.047348764	7.828594036	7.784292765	7.243152654	7.628073073	7.522297974	7.925761305	7.548878964	7.885366899	7.238499815	7.584294519	7.443094703	8.114786657	8.142736802	7.939893943	7.281199155	7.558387925	7.653825442	7.718322651	8.158977593	7.901394524	7.307616776	8.200015652
ENSMUSG00000009585	6.537370434	6.692555569	6.921860693	6.658450911	6.724639385	6.7568126	6.416498082	7.148872641	6.639460835	7.205342345	6.899687977	6.124264136	6.46200919	6.601403716	6.342600673	6.522683129	6.685581613	6.741197875	6.558294648	6.373510958	6.672156464	6.779985541	6.734605883	6.907507544
ENSMUSG00000009614	0.6613585	0.661053683	0.660688747	0.661141795	0.776511518	0.727593636	0.837644867	0.844499329	0.662152989	0.661983383	0.660994665	0.820600531	0.66081057	0.673819007	0.661030946	0.661335107	0.661088281	0.662098932	0.694136619	0.661579429	0.660992973	0.662123061	0.686077398	0.662262574
ENSMUSG00000009621	4.897356123	5.060413578	5.166628799	5.144930894	5.087387586	4.976938243	4.801570003	5.098285817	4.664692999	4.693289614	4.9350451	4.558261964	4.65984263	5.354680524	5.249049036	4.945022808	4.90532455	4.939329061	4.669229092	4.943077109	5.232310795	4.662404678	5.554229009	4.959506844
ENSMUSG00000009628	0.938199131	0.937672664	0.93703963	0.937825059	0.955830004	0.939351009	0.939798634	0.938756168	0.939561706	0.939271985	1.07841232	0.93992792	1.112828851	0.936828991	0.937633311	0.938158801	0.937732524	0.939469434	0.941613785	0.938579421	0.937567561	0.939510628	1.071918283	1.578162061
ENSMUSG00000009630	7.219593695	7.176518772	6.773700838	6.905600274	7.13532204	6.914865233	7.315090016	6.88183186	6.463750383	7.164091952	7.02748662	6.915247929	7.186664452	6.891417283	6.721808765	7.110907711	6.741175201	6.301583685	6.813865614	7.178999385	6.910919291	6.855131211	6.921178192	7.387837248
ENSMUSG00000009633	3.805689127	3.471533496	3.46756661	3.607446516	3.702460944	3.535288916	4.191313887	3.47827811	3.61462095	4.232828897	4.028339515	3.48551227	3.635177601	3.630815784	3.471287472	3.77248295	3.568736393	3.482688745	4.203047651	3.933437188	3.820941	3.807369003	4.145176412	4.06032829
ENSMUSG00000009640	3.877841116	3.56544212	3.472022203	3.499060736	3.513410795	3.424619161	3.4314308	3.415522025	3.355154248	3.672066363	3.752266101	3.525847114	3.795607157	3.799581816	3.462273588	3.442485884	3.382544403	3.664412889	3.759410551	3.622893376	3.560492461	3.471914947	3.639789169	3.729105868
ENSMUSG00000009647	7.164268334	7.11728843	6.785743454	7.177941655	6.605923909	7.138303862	7.166986843	6.831074573	6.566742421	7.363063317	7.18705522	6.639056811	6.76901185	7.105849837	7.356293912	6.964081775	6.985700394	6.876201353	6.881616151	7.373812066	7.364092488	6.682020453	6.905203135	6.993295729
ENSMUSG00000009654	4.522093574	4.664778351	4.636964969	4.279610333	4.215222315	4.410447563	4.553675991	4.217695227	4.612814795	4.472349002	4.458814088	4.593666356	4.314563044	4.342711778	4.696869544	4.29695236	4.436136576	4.500684949	4.529011023	4.318426421	4.108222291	4.470588984	4.864981783	4.133744911
ENSMUSG00000009681	2.667265538	2.646383861	2.868181827	2.64678655	2.66225587	2.650826781	2.726508272	3.095346631	2.651385827	2.822664486	2.816454167	2.819748971	3.143494204	2.899664529	2.912132948	2.704325098	2.681562971	2.766186946	2.720592464	3.031725716	2.830172865	2.767002867	2.651823552	2.651881881
ENSMUSG00000009687	8.704850062	8.823701617	8.918549334	9.218062529	8.918033581	8.892856823	9.060349939	8.830219791	8.93370178	9.045338726	9.172823628	9.21593636	8.537586241	8.906683831	9.170799724	8.979895846	8.963087678	9.189667105	8.886778375	9.091710521	8.878592275	9.02282551	8.967050854	9.36048132
ENSMUSG00000009733	4.014206639	3.551023409	4.156695343	3.644697118	4.15893036	3.786326455	3.802906987	3.763936955	3.613773288	3.609890365	3.804138039	4.195916074	3.746864856	3.738587111	3.720436064	4.167154264	3.918247398	3.938198387	3.672759435	3.889196299	3.621591365	3.812229421	3.562877776	4.097800088
ENSMUSG00000009739	3.078074121	3.203006733	3.064171829	3.349729696	2.950821945	3.014677576	2.866178865	3.068385649	3.039897659	2.973026038	2.98335248	3.029197444	2.904027556	3.053557498	2.940476225	2.861448369	2.957949489	2.865226993	2.962641464	3.09361161	3.038560631	2.889076256	3.121218832	3.064992988
ENSMUSG00000009741	6.834674317	7.394631037	6.948449261	6.659096282	6.878690355	6.882678112	6.906437749	6.662070856	7.50668282	6.776866265	7.091447771	6.724839049	7.162081742	7.242847621	7.159422535	6.827369924	7.033093839	6.796989031	6.600912666	6.929030999	6.930540889	6.698153287	6.930054782	6.881862287
ENSMUSG00000009772	5.225076335	5.251152985	5.149045983	5.207893325	5.319776133	5.394479905	5.491614454	5.085778586	5.17673366	5.32835253	5.285713326	5.235025278	5.145207642	5.002277191	5.30231184	5.344871646	5.166518892	5.075885519	5.020503588	5.296691872	4.810864098	5.47504611	4.987649886	5.653933673
ENSMUSG00000009828	4.31522689	4.035513379	4.182708098	3.998748601	4.171562722	4.066351313	4.08546405	4.373431406	4.167803549	3.919678155	4.159272893	4.049339898	3.958219617	4.025127066	4.00469222	4.585841065	4.146320786	3.924521132	3.883607786	3.902531163	4.600819093	4.248282008	3.954165584	4.246431416
ENSMUSG00000009863	9.192439298	8.609546647	8.886625436	8.83551937	8.928029913	8.987951466	9.024968381	9.010669713	8.764055722	9.118288682	8.820437904	9.600210644	8.944326832	8.822688338	8.634623084	8.912040429	9.011840797	8.732653247	8.889945559	8.829278228	8.455221454	8.555663918	8.728844089	8.63221774
ENSMUSG00000009894	6.034024242	5.823841749	5.82820288	5.418667426	5.820426032	6.265786572	5.974360956	6.0629976	5.370078147	6.148292241	5.63880828	6.116725152	6.143312485	6.175388656	5.593666422	6.258915264	5.932378664	5.880131452	5.88094942	5.950021861	5.404729792	5.480552037	5.680557471	5.36280619
ENSMUSG00000009905	4.966904851	5.253057524	5.602275898	4.922608701	5.147513075	4.918860926	4.906525656	4.881636166	5.235488801	5.249176395	5.18407876	4.99227441	5.10758633	4.777209898	5.509802756	5.428558485	5.120470718	4.887802278	5.270132272	5.378768003	5.390989166	5.369571843	5.178089646	4.79711258
ENSMUSG00000009907	8.373337912	8.498444076	8.635514063	8.518596055	8.447694111	8.58573704	8.57787094	8.646694466	8.49211248	8.358426532	8.830627635	8.718325228	8.557320685	8.403591793	8.400046242	8.817250707	8.681571756	8.159567389	8.761773078	8.47774503	8.822437392	8.712618139	8.57473883	8.908271548
ENSMUSG00000009927	10.30962925	10.48375841	10.54634978	10.82828503	10.49519058	10.76388573	10.45870713	10.31410902	10.64101588	10.86557638	10.53503277	10.90555351	10.42276837	10.3673362	10.73246549	10.66785925	10.4020271	10.55890061	10.3043582	10.32147097	10.48973589	10.67219666	10.56764899	10.75665558
ENSMUSG00000009995	5.431604617	5.64695553	5.734542268	5.591094344	6.012135069	5.032506617	6.035760868	5.418558031	6.077978968	5.142898796	5.596166258	5.786638345	5.57879971	5.634441787	5.50552722	5.801916657	5.881439928	5.571773063	5.86695686	5.831082461	5.734583137	5.241424874	5.664914968	5.780071593
ENSMUSG00000010021	-0.344970728	-0.345114977	-0.345287549	-0.34507329	-0.330145969	-0.344652805	-0.344528398	-0.344817382	-0.344594307	-0.323029726	-0.314339748	-0.344492376	-0.345229956	-0.34534476	-0.345125733	-0.229014633	-0.157659021	-0.344619939	-0.3434904	-0.344866119	-0.345143695	-0.344608499	-0.344548451	-0.344542337
ENSMUSG00000010025	6.96006478	6.642902915	6.740709901	6.779856281	7.104415702	6.897831226	6.269829643	6.833135317	6.560085661	7.003777108	6.434539859	6.719825276	7.11600825	7.01804487	6.628742456	6.697062522	7.077073051	6.666621731	6.752936618	6.588314362	6.441951228	6.828981483	6.868152034	6.595456956
ENSMUSG00000010045	3.791052364	3.722172067	3.8545532	3.981534062	3.7869306	4.435686626	3.875804215	4.10128152	3.846261825	3.591851628	3.653133008	3.623528598	3.818242434	3.622775088	3.6715683	4.055450115	3.756039015	3.987198469	3.848745209	3.951319499	3.91399234	4.197460099	3.966605765	3.853638955
ENSMUSG00000010047	5.414775567	5.930751775	5.628874884	5.419970163	5.305272888	5.07191839	5.752577645	6.198506095	5.82514862	5.130840196	5.888423087	5.705960879	5.615965415	5.710245215	5.129904333	5.52535354	5.452731497	5.502259382	5.704740396	5.819487369	5.389617014	5.245239636	5.648117993	5.436962744
ENSMUSG00000010048	3.816045343	3.601728121	3.66702373	3.839710401	3.833195664	3.896588721	3.534882105	3.992058333	3.949501383	3.485830086	3.555330765	3.746431804	3.652979013	3.816371723	3.879242185	3.662466876	3.618009838	3.635108943	3.525723798	3.838528206	3.640064086	3.574765362	3.774646413	3.600565553
ENSMUSG00000010051	4.939451373	5.374120739	5.10176844	5.074197605	5.312329424	5.612480001	5.589184159	5.567074665	6.018689162	5.747609671	5.690641649	5.315171037	5.300377421	4.94387541	5.294998793	4.800032794	5.260922887	5.039855772	5.615747792	5.882221158	5.771988404	5.247845871	5.847731091	5.195892507
ENSMUSG00000010054	5.516422045	5.815181477	5.666759426	6.228995531	6.182758426	5.647186801	6.215782477	5.782009573	5.465230221	5.751948004	6.427642192	6.335156364	6.041741702	5.912930982	6.133946137	5.616352273	5.492020477	5.36025831	5.814679171	6.05771705	6.070203575	5.74949145	5.785173299	5.929224653
ENSMUSG00000010057	4.367440656	4.094694978	4.241606452	4.226552275	4.173306636	4.191529314	4.369905825	4.216072013	4.186590758	3.950799979	3.935888604	4.054791988	4.191707912	4.146647175	3.873913923	4.080959749	3.987140009	4.112804646	4.114895467	4.133222587	4.149457513	4.232385867	3.868891005	4.196489054
ENSMUSG00000010066	-1.134950142	-1.135035636	-1.135137932	-1.135010927	-1.119849596	-1.132872799	-1.132144067	-1.115725183	-1.096144673	-1.133006121	-1.135052184	-1.131941395	-1.120504292	-1.13517185	-1.135042011	-1.117079693	-1.135025934	-1.132675723	-1.111366677	-1.134243352	-1.119312407	-1.132607915	-1.07768892	-1.132223452
ENSMUSG00000010067	7.299168778	6.990882849	6.687756003	6.854267256	6.260821525	6.343657529	7.641989372	7.17075094	7.131095482	7.399705321	7.27495623	7.378192475	7.166280983	7.00862435	7.284754933	6.620464047	6.968375599	7.180721219	7.490227153	7.586664094	7.291330404	7.100761668	7.333967932	7.01792038
ENSMUSG00000010095	10.16964171	10.16069163	10.29745804	10.02885011	10.43764126	10.22652632	10.60340021	10.32964125	10.15362734	10.52115362	10.73669731	10.50872589	10.46161709	10.29135313	10.36872071	10.42575667	10.52375003	10.36413744	10.51596977	10.48803035	10.59480279	10.49764238	10.67689899	10.39541577
ENSMUSG00000010097	6.917810276	6.741936618	6.618309566	6.45382297	6.704161694	6.383387644	6.579603355	6.893704969	6.538527763	6.672696197	6.646304778	6.737703419	6.652046671	6.390911626	6.494217431	6.803350906	6.497662902	6.734045405	6.623297782	6.774946772	6.743644688	6.403837212	6.753427312	6.602748458
ENSMUSG00000010110	5.701444673	5.55173519	5.866241079	5.784916315	6.052923803	5.766603543	5.788339701	5.918033754	5.403868365	6.05521456	5.927317419	5.693146811	5.304283429	5.915361876	5.648586678	5.89151721	6.117266023	5.635490876	5.69000807	6.150785321	5.296373384	5.503031082	5.755394921	5.704126884
ENSMUSG00000010122	-1.198516361	-1.198907996	-1.198983467	-1.198889737	-1.198937587	-1.196742718	-1.196130242	-1.197618676	-1.196449864	-1.196854771	-1.198920219	-1.195959903	-1.198958302	-1.199008445	-1.198912706	-1.198584718	-1.198900828	-1.196577082	-1.19395549	-1.197894624	-1.058622918	-1.196520091	-1.180938387	-1.196196962
ENSMUSG00000010142	6.523026451	6.970625889	6.797261314	6.518111925	6.623845374	6.749748513	6.35390681	6.231486241	6.077698596	7.080055605	6.572606635	6.930742787	6.301128751	6.645468002	5.904893077	6.750539257	6.695846276	6.985419476	6.684245266	6.45005344	6.449745191	6.255581116	6.59476851	6.981506696
ENSMUSG00000010175	-1.148637988	-1.273534625	-1.273598983	-1.273432063	-1.27355987	-1.271240864	-1.270687983	-1.27203159	-1.270976505	-1.271342013	-1.273545053	-1.270534218	-1.273577534	-1.262741007	-1.273538643	-1.272903634	-1.273528412	-1.271091345	-1.268724838	-1.272280688	-1.273545352	-1.271039899	-1.270774761	-1.270748211
ENSMUSG00000010205	4.854193646	4.470743516	4.378225745	4.544281295	4.546451749	4.597647379	4.610130033	4.529031296	4.493796858	4.478527095	4.703687005	4.549321698	4.283735073	4.641507017	4.586460779	4.594937389	4.512734771	4.375315194	4.506611251	4.770652584	4.569697397	4.864604109	4.605663441	4.34352577
ENSMUSG00000010277	7.934487703	8.209122678	8.724639583	8.387640813	8.572871988	8.449790816	8.0334598	8.363884121	8.55041327	8.454965175	8.203346943	8.808810271	8.081887103	8.333386483	8.906297081	8.795860148	8.854801477	8.392449938	7.844694837	8.394201214	8.603986136	8.385187433	8.261030041	8.768691891
ENSMUSG00000010290	4.161101121	4.263955988	4.635673391	4.052199608	4.087217276	4.177800237	4.481765295	4.178744428	4.18862035	4.317403455	3.880780356	4.464044252	4.300580034	4.039606718	3.89955381	4.068221183	4.00187335	4.007587833	4.289583381	4.104814623	4.309590704	4.254501142	3.920524105	4.05995911
ENSMUSG00000010307	7.858492628	7.095718069	7.637476226	7.064172817	7.805057629	7.16338144	7.427068636	7.447287625	7.632347771	7.198570266	7.892915688	7.482632667	7.683945675	7.756968815	7.176577063	7.821069338	7.734805648	7.961777107	7.75321367	7.241298429	7.477701529	7.583483762	7.496627559	7.907116331
ENSMUSG00000010342	-1.396740122	-1.397438741	-1.397817999	-1.397229296	-1.397789167	-1.395412971	-1.394954678	-1.396068418	-1.395193839	-1.395496816	-1.397582768	-1.39482722	-1.295092122	-1.397833674	-1.397493863	-1.396791271	-1.397355723	-1.395289032	-1.393327392	-1.3962749	-1.397586943	-1.395246388	-1.39502661	-1.395004603
ENSMUSG00000010358	4.819811309	4.803766611	4.78292007	4.750903715	5.294616492	4.82446784	4.967808556	5.020782203	4.784724765	4.852207036	5.229763274	4.96132948	5.045087755	4.842996296	5.026941421	4.988643138	5.281054507	4.913268154	4.650879061	4.862704576	4.930215704	4.76347472	4.84807815	5.023814623
ENSMUSG00000010362	0.987071605	1.018430499	0.986262494	0.986809758	1.031090768	1.009933724	0.988200079	1.007373899	1.135678411	1.091216557	1.117430163	0.988291921	0.986409631	1.011916846	1.208865342	0.987043337	0.986745105	1.094583856	0.98949821	1.006614573	0.986629964	0.987995825	1.056429738	0.988164539
ENSMUSG00000010376	8.966815082	8.886876596	8.782310913	9.065630825	8.579900956	8.678578677	9.013454731	8.725906168	8.439294498	9.192524326	8.568892568	9.192575013	8.835305468	8.772427163	8.926363326	9.136053467	8.65626648	8.774775511	8.886437096	8.825827235	8.743670171	8.968668858	8.539081113	8.554882608
ENSMUSG00000010392	4.556271505	4.792638803	4.894241772	4.66843014	4.802103567	5.143038971	4.616425353	5.008393339	4.584779947	4.861047774	5.036162149	4.845836917	4.731303771	4.941332419	4.754288814	5.060019307	4.936222374	4.600976001	4.9732444	4.676034277	4.983472027	4.540176264	5.13342382	4.404981612
ENSMUSG00000010406	8.374527379	8.11402151	8.283077167	8.683143154	8.525135965	8.561248064	8.47465922	7.898989182	8.207918371	8.372223121	8.48073821	8.425186894	8.277396853	8.039569593	8.589046591	8.667575494	8.663022593	8.542176243	8.411057591	8.432113982	8.577765277	8.498988227	8.834329203	8.387738904
ENSMUSG00000010453	7.292475239	6.832097241	6.563303944	7.02478078	7.01273389	6.942640402	7.049131919	7.143631085	6.891803001	7.27782255	6.883387083	6.573144386	7.141496196	6.898275207	6.963813299	7.218844193	7.266165112	6.779268765	7.327347331	6.787450365	7.129551124	7.11526944	6.534732635	6.944737385
ENSMUSG00000010461	2.496851188	2.56281693	2.727355325	2.820004923	2.922302143	2.499557381	2.763956294	2.690920769	2.842162241	2.499371415	2.59204035	2.500916419	2.598691124	2.807272683	2.495525337	2.49675661	2.752072919	2.499836154	2.504902389	2.518537574	2.768384758	2.499933149	2.500441885	2.500493651
ENSMUSG00000010517	4.199814613	4.382468651	4.010849995	3.941215033	3.896851286	4.478632457	4.37938615	4.251015881	4.037263448	4.139527543	4.131662331	4.431499977	4.459395486	4.295544493	4.148483345	4.183654068	4.001814795	3.851700241	4.081942748	4.181987666	3.994697362	4.285096797	3.930075219	3.954418384
ENSMUSG00000010538	2.132990839	2.226991292	2.131057592	2.289500777	2.221591599	2.134923573	2.160131476	2.285763233	2.267547389	2.46780191	2.131941186	2.356707231	2.270536217	2.130707698	2.421963321	2.18693745	2.165549295	2.158363836	2.138756451	2.133627573	2.370973697	2.135192366	2.20608152	2.250351041
ENSMUSG00000010554	5.860630425	6.091982425	5.937821617	5.437256766	5.851842274	6.162740108	6.036939559	6.084829079	5.900505182	6.091158879	5.75560534	6.008371439	5.493299738	5.762467847	6.091943212	6.100098188	5.787562953	5.818781547	5.537933346	5.929318597	5.650323367	5.758990034	5.711026327	5.347540578
ENSMUSG00000010592	-1.084923495	-1.084991538	-1.085072748	-1.084971889	-0.94949894	-1.083294938	-1.08263551	-1.084238046	-1.082979634	-1.08341558	-1.08500469	-1.082452113	-1.085045669	-1.085099624	-1.084996606	-1.084928724	-1.084983825	-1.083116605	-1.080294045	-1.084535148	-1.044314039	-1.083055245	-1.082739012	-1.082707346
ENSMUSG00000010607	4.164997794	4.380442772	4.411009813	4.415119385	4.46578893	4.412448561	4.020576912	4.014072174	4.171977266	4.793723191	4.563353696	4.657094583	4.430373838	4.294512155	4.330419702	4.487093617	4.260622221	4.169316246	4.398264141	4.260714698	4.42736114	4.42188015	4.237872175	4.52677887
ENSMUSG00000010608	9.868086552	9.941153671	10.03899892	9.803833777	9.576975065	9.661168575	9.989089709	10.18047256	9.743515813	9.794724513	9.69688131	9.605915717	9.801012887	9.794862525	9.583012625	9.999463675	9.799615879	9.821462479	10.04783251	9.565830839	9.859583868	9.841429268	9.976744243	10.26651288
ENSMUSG00000010609	8.159601998	7.865842958	8.169949512	8.134489253	8.306268159	8.055674971	8.397897068	7.782837989	8.170865052	8.107052602	8.245566293	8.399195553	8.384899118	8.003025038	7.897054632	8.311426781	8.382739865	8.031389222	8.003506939	7.87313127	8.250126223	8.019843919	8.201427181	8.432046743
ENSMUSG00000010660	0.869260197	0.868918884	0.960307985	0.948790582	0.868758857	0.87001195	0.870305938	0.869622881	0.8701502	0.869960157	1.039242186	0.870391044	0.868646722	1.022885053	0.868893428	0.869234	1.018345707	1.071417354	0.871508804	0.869507629	0.868850915	0.870116664	0.893729133	0.870273005
ENSMUSG00000010663	6.338170311	6.545271978	6.170082923	6.347301954	6.333978413	5.725428509	6.094964237	6.549207659	6.544814052	6.67044259	5.912722198	6.368852999	6.147838534	6.73225693	6.783285518	6.371749979	6.254527076	6.174915582	5.962653344	6.593057143	6.79296222	6.682611023	6.447030888	6.302659118
ENSMUSG00000010721	3.017723593	2.955503427	2.840479875	2.943848773	3.056278615	2.958515464	3.090793735	2.845505768	3.118825845	2.847020881	2.858825184	2.848950934	2.93035497	2.867607159	3.052989637	2.95163259	3.09692965	2.917400182	3.106058899	2.961378383	3.160214748	3.30621246	3.178169678	3.050102705
ENSMUSG00000010751	1.282209322	1.28173381	1.47009975	1.378716303	1.281510767	1.283255669	1.283664501	1.450015391	1.283447951	1.283183622	1.429155394	1.355761658	1.281354437	1.393562379	1.602542994	1.282172835	1.361725773	1.283363709	1.28533518	1.282553865	1.281639083	1.283401311	1.283598626	1.283618713
ENSMUSG00000010755	5.27251611	5.791625036	5.539702343	5.301859023	5.09760122	5.496825625	5.807473852	5.364893016	5.153311813	5.079138672	5.488813507	5.475892776	5.19432978	5.398096258	5.740803194	5.124313923	5.212888805	5.247275039	5.310271517	5.627887306	5.324164844	5.437483681	5.069597515	5.316674089
ENSMUSG00000010760	-0.927341124	-0.927433302	-0.927543521	-0.927406667	-0.927476491	-0.926359191	-0.925557478	-0.736232941	-0.925975853	-0.926505863	-0.927451137	-0.925334509	-0.927506745	-0.927580048	-0.927440173	-0.927348202	-0.927422844	-0.926142378	-0.922710795	-0.890198325	-0.927451648	-0.926067779	-0.925683312	-0.925644813
ENSMUSG00000010911	6.095372842	6.015884178	5.80510928	5.843032745	5.914621791	5.558178879	5.950165958	6.157642654	5.912604732	6.058543932	5.730120289	5.756082376	6.079206545	6.020702957	5.806884783	5.888208148	5.978005452	6.349813771	5.96858803	6.038165579	5.860968189	6.107258964	5.930122413	6.345520955
ENSMUSG00000010914	6.112295734	6.321098518	5.953248991	6.437968215	6.02598534	6.612527058	5.910320699	5.799235671	6.018043728	6.601105296	5.892984944	6.032780247	6.14236449	5.811869016	6.067662114	6.330239452	6.356338202	6.303435547	6.129743809	5.981309653	6.126290329	6.106346266	5.873968933	5.750632537
ENSMUSG00000010936	5.34909685	5.349030061	5.517574173	5.366278356	5.437907034	5.237297837	5.678076106	5.442231774	5.453856113	5.623460993	5.578852357	5.10428032	5.501098636	5.996447306	5.474007648	5.808952065	5.458045485	5.312161173	5.43566789	5.515712883	5.483849186	5.69243824	5.265152538	5.193915224
ENSMUSG00000011008	5.334771783	5.127528782	5.243945659	4.555393534	5.139037939	5.369025506	5.561764042	5.264116914	4.793096472	5.164562049	5.146265951	4.916434972	4.975804255	5.379051925	5.070263742	5.039536314	4.827314602	5.0630821	5.352206031	5.212306167	5.074082255	5.081887832	4.864688611	5.28646615
ENSMUSG00000011096	4.909707045	5.177281304	5.117226254	5.50826931	5.576621702	5.157686877	5.105451123	5.678706826	5.55535242	4.938843979	5.61923069	5.266429376	5.212228091	5.677917569	5.307348573	5.349514119	5.454619852	5.523944188	5.041847027	5.330038367	5.022554792	5.085529484	5.025351835	4.900934066
ENSMUSG00000011114	5.325194845	5.372462874	5.043307377	5.100967167	5.206760674	5.279874356	5.106543298	5.187525231	5.002291297	5.471798932	5.400255649	4.96601859	5.044029604	5.250281483	5.01007213	5.258665061	5.612383664	5.147414693	5.302119338	5.302667038	4.939792207	5.370509055	5.118318831	5.404941112
ENSMUSG00000011148	7.512079227	7.745218114	7.94837861	7.164662548	7.536554599	8.017980338	7.460172535	7.556368989	8.092973701	7.798499256	7.727641057	8.162230003	7.406883651	7.818111184	7.757442609	7.303908885	7.820278128	7.440297557	7.355480479	7.674493916	7.919916129	7.739364776	8.16561977	7.742533392
ENSMUSG00000011158	4.783072879	4.978856876	5.03769665	4.908343413	4.728988988	4.527599476	4.689336828	4.541947645	4.845028393	4.762196052	4.851376196	4.902050114	4.713404184	4.886073572	4.504778281	4.514145534	4.90883733	4.925668288	4.691503584	5.107371456	4.717963406	4.616366749	4.931596345	5.236638983
ENSMUSG00000011179	5.566617273	5.446990701	5.137111663	4.737828203	5.115626416	5.2581449	5.44699296	5.446031861	5.359987415	5.467626406	5.407950301	5.590543076	5.039919341	5.394687967	5.31650465	5.012573119	5.123322806	5.056809029	5.254424302	5.426567656	4.846345858	5.547875456	5.361164299	5.515427592
ENSMUSG00000011254	2.567653842	2.661180717	2.588459105	2.759579646	2.540362621	2.754856195	2.697203401	2.576534044	2.727406107	2.563882999	2.510597284	2.739876024	2.670727829	2.558295545	2.87342421	2.549737456	2.663333608	2.498416454	2.564353698	2.591930929	2.494290265	2.566904651	2.498977309	2.499025252
ENSMUSG00000011256	3.185025001	3.234660228	3.225165697	3.524539083	3.574793521	3.189524616	3.191274715	3.569121484	3.448394819	3.522120483	3.280722418	3.191780365	3.354920815	3.348791457	3.66286569	3.595283385	3.201031869	3.480694027	3.321772152	3.572097643	3.459723976	3.427777187	3.396139333	3.311502428
ENSMUSG00000011257	6.940011067	7.936422342	7.644496264	7.9179485	7.444016834	8.175278111	7.52492876	7.728475833	8.010372761	7.454958989	8.014040399	7.909570352	7.505883392	7.825230281	7.706306017	8.070702345	7.844310222	8.18283624	7.718821965	7.915244827	8.004566598	8.097679399	7.263837154	7.821202769
ENSMUSG00000011306	4.464975619	4.145960552	4.307603806	3.999118038	4.091340612	4.527807128	4.467783068	4.137290886	4.00197263	3.925234052	4.501151283	4.335481022	4.184302535	4.342842408	4.18405037	4.394769184	4.149276485	3.999999398	4.325036817	4.270731732	4.406546954	4.169959803	4.236283912	4.29111245
ENSMUSG00000011382	6.273596533	6.083418579	5.625575332	6.066074094	5.358695751	6.059732773	5.470493479	5.785939077	5.863585809	5.879813198	5.681051672	5.889441381	5.703028981	5.848815097	5.890318209	5.932597837	5.781475165	6.064137491	5.43613157	5.91413805	6.503796055	6.127285989	6.084436629	5.818526475
ENSMUSG00000011427	1.818554796	1.892232364	1.891475157	1.849155961	1.858935431	1.801936647	1.82634863	1.801184769	1.869302569	1.980748768	1.799695332	1.802668849	1.947180512	1.986311053	1.876856554	1.918166911	1.893484939	2.105570528	1.804825556	1.857921858	1.799691666	1.910249573	1.802413003	1.802440903
ENSMUSG00000011658	3.560139401	3.411727429	3.612172049	3.384396365	3.708355183	3.489149152	3.540911317	3.570145202	3.370950634	3.712752643	3.591640842	3.463866572	3.374514957	3.607134837	3.694125324	3.585592522	3.471043935	3.473148727	3.448917726	3.341615187	3.518096423	3.392052335	3.593480693	3.723829691
ENSMUSG00000011751	0.019425671	0.019224764	0.018984196	0.053152883	0.019130541	0.0198679	0.156748046	0.019639072	0.019949186	0.019837444	0.019185862	0.045005861	0.019064507	0.018904392	0.019209777	0.123637812	0.019247569	0.019913573	0.218262427	0.019571268	0.019184746	0.019929469	0.020012887	0.020021379
ENSMUSG00000011752	4.430223409	4.47730192	4.171244144	4.664926184	4.306113795	4.412093176	4.474434699	4.40902971	4.442337456	4.651691506	4.130448288	4.772580685	4.472081584	4.747325405	4.215941512	4.027481959	4.267926105	4.34437276	4.472072955	5.211682539	4.524281059	4.197565831	4.316388293	4.048935716
ENSMUSG00000011831	5.827448676	6.098768416	6.396206464	6.400495419	5.979305435	6.195500104	6.109792236	6.252755183	6.241240523	5.890489521	5.976969966	5.710369782	6.243402794	6.539177973	6.287629609	5.833788632	6.259233089	6.407560326	5.960771999	5.908920492	6.104549278	5.888858025	6.090029519	5.794445291
ENSMUSG00000011832	3.524082215	3.615092309	3.773492773	3.447334332	3.873453866	3.737323759	3.351481635	3.5786657	3.511970749	3.349125571	3.670546792	3.54368087	3.461315652	3.588495638	3.743326882	3.522610982	3.631387913	3.422056907	3.540270666	3.520553192	3.341500619	3.350193161	3.74160317	3.89398636
ENSMUSG00000011837	4.367289555	3.910550425	4.064138015	4.064803717	4.066297543	4.27482132	4.390428152	4.372067075	4.195792466	3.878375194	3.922471477	3.985157181	4.157217377	4.060061668	4.333491163	4.084220696	4.160796644	3.784620705	4.11381412	4.09290609	3.772191272	4.240393581	3.91145034	4.154981051
ENSMUSG00000011877	4.540041367	4.949487123	4.761957731	5.042452883	4.902891837	4.760532669	4.655728136	5.093879183	4.946299006	4.459858244	4.846416107	4.68256057	4.893195065	5.098116913	4.512708997	4.68221888	4.851305862	5.268476868	4.936608164	5.155133664	4.654707671	4.787651473	4.766447344	4.931351928
ENSMUSG00000011884	8.520970892	8.534499594	8.224065173	8.454125281	8.869491759	8.708820476	8.160799205	8.488930091	8.351184301	8.376781929	8.677319263	8.631384105	8.745560532	8.369560669	8.125196013	8.607774617	8.787690033	8.74733503	8.456115512	8.613114359	8.49166085	8.792623061	8.771820733	8.156497787
ENSMUSG00000011958	8.866510658	8.513370099	8.039954555	8.169988902	8.523339617	8.435973837	8.655709441	8.471710078	8.714481537	8.635569209	8.578975271	8.321183923	8.467056935	8.249539602	8.268101883	8.261841893	8.331108773	8.512087744	8.10269261	8.37214184	8.463629406	8.318473479	8.322412259	8.765565984
ENSMUSG00000011960	7.334546447	7.042888836	6.99286619	6.871877726	6.996068758	7.207382203	7.445429617	7.470071782	7.261864751	7.668002348	7.163320986	7.065725969	7.143621647	7.169073896	7.10007163	7.099494146	7.088625445	6.828833156	7.53374805	7.532187228	7.59001915	7.226179367	6.993179228	7.466631001
ENSMUSG00000012076	2.976780584	2.94132056	2.95764342	2.836911195	3.071591343	2.810291114	2.771022687	2.874315678	2.747241137	2.767937297	2.742630324	2.839504546	3.010922231	2.850092367	2.818354801	2.743985285	2.891229968	3.060796916	2.966051343	2.949269097	3.050402857	2.769334462	2.857291376	2.74767746
ENSMUSG00000012114	8.277330485	7.966654551	8.318845408	8.10751416	8.067565787	7.892797028	8.42090579	8.157952582	8.465237896	8.149842815	8.280717053	8.584643106	8.222071059	7.929700189	8.253918752	8.431380297	8.087575999	8.613129076	8.29888961	8.236326222	8.424675141	8.016043106	8.377457853	7.916374928
ENSMUSG00000012117	5.030889831	5.201924117	5.577459295	5.73227866	5.610161887	5.501284212	4.930925536	5.103413544	5.393704853	5.407276405	5.484932838	5.467122495	5.457209446	5.43292892	5.307336032	5.488168879	5.25390543	5.412419947	5.316297704	5.352862107	5.268519518	5.361383552	5.641328813	5.337763114
ENSMUSG00000012126	0.64464679	0.675516446	0.70930326	0.644447872	0.830235363	0.767288297	0.645504782	0.64494422	0.645376928	0.666606583	0.644312877	0.669292045	0.699624182	0.717507563	0.644346161	0.644625312	0.644398767	0.645327206	0.646493197	0.644849688	0.772757503	0.667582511	0.645465882	0.645477743
ENSMUSG00000012187	-1.014500913	-1.014582166	-1.014679259	-1.014558693	-1.01462022	-1.013345742	-0.993674354	-1.014414442	-1.012983435	-1.013484368	-1.014597881	-1.012377275	-1.014646869	-1.01471142	-1.014588221	-1.014507154	-1.01457295	-1.013140824	-1.009897499	-1.014441935	-0.904342001	-1.013070317	-0.937052312	-1.012670556
ENSMUSG00000012296	4.888793355	4.884304012	4.746627307	5.499986518	5.146554741	5.159073714	5.561314157	5.438356458	5.159581065	5.461085739	5.335141185	5.04056194	4.775892034	5.002435248	5.440295737	5.3064443	4.992491236	5.820373403	5.252155909	5.064650685	5.29706609	5.36190384	5.586986834	5.870491828
ENSMUSG00000012405	4.935431695	5.276208631	5.349392201	5.464283758	5.359712635	5.406559267	5.035302573	5.360169079	5.260918125	5.110814771	5.648390081	5.511045192	5.206724317	5.319062473	5.321319323	5.153464451	5.125846617	5.053411939	5.042026089	5.059762498	5.471712587	5.645236485	5.573205924	5.710276535
ENSMUSG00000012422	7.976941832	8.076017355	8.252541345	8.547931562	8.231456531	8.45183318	8.049195365	8.218209151	8.025960331	8.298154244	8.458475487	8.591901574	8.139771891	8.173990689	8.426210966	8.292741165	8.46172276	7.893574079	7.739205117	8.212349692	8.115064546	8.374434687	7.989399496	8.545239938
ENSMUSG00000012429	5.966439521	6.111732817	5.945199334	5.914390241	5.961182823	6.19518395	5.689148866	5.797495629	6.259953971	6.455966196	6.412622614	6.422951042	5.965411736	6.180524539	6.135010057	5.741310238	6.288348816	6.389155272	6.141903241	5.815652387	6.040682623	5.746027237	6.19037969	6.192976509
ENSMUSG00000012443	5.237873071	5.378291308	5.099531955	5.198006286	5.153730324	5.019699461	5.316091205	5.36199086	4.879046429	5.588702439	4.921218773	5.299295257	5.201048588	5.539517028	5.398042361	5.051436717	5.490282902	5.127799594	4.843198973	5.353844636	5.421230512	5.207063114	4.949562783	5.064011289
ENSMUSG00000012483	4.574308363	4.60462504	4.605437888	4.598022142	4.379488121	4.536942993	4.498559675	4.738503857	4.229785564	4.660542276	4.234675565	4.352132404	4.367383564	4.443601801	4.468446536	4.276347374	4.360053991	4.741084389	4.316053927	4.346601014	4.751981329	4.547289249	4.109883087	4.776532424
ENSMUSG00000012519	3.314397275	3.063351182	3.217099243	3.180381854	3.027373587	3.148649687	3.13490449	3.342863904	3.667105602	3.033949868	3.25536148	3.036287771	3.227107585	3.497535603	3.11241132	3.123605588	3.249522925	3.213889054	3.275279123	3.205182118	3.200558828	3.129822694	3.035570068	3.391995028
ENSMUSG00000012535	7.812681164	7.843001944	7.699085092	7.830109537	8.319811135	7.769394379	7.732480892	7.8762766	7.72584066	7.283945425	8.047671508	7.478048919	7.609684964	7.722455313	7.670383098	7.960258474	7.96623403	8.030313465	7.752712984	7.724639074	7.571873005	7.829108851	7.825634342	7.808030672
ENSMUSG00000012609	2.245076373	2.243948306	2.372850677	2.244274746	2.243418108	2.466831096	2.248509716	2.793196116	2.619465087	2.340972598	2.243729489	2.375803086	2.291323223	2.33995637	2.243864021	2.614057911	2.395677176	2.272996782	2.589219727	2.245891827	2.278696054	2.247890813	2.248354892	2.248402106
ENSMUSG00000012640	5.396151634	5.195741082	4.795485591	5.578322351	5.330664084	5.225649376	5.063574521	5.339657155	5.529496254	5.113874849	5.226143095	5.286428307	5.299778809	5.085429063	5.243211214	5.547501183	5.747766335	5.22045199	5.146781099	5.148685618	5.416497551	5.19351605	5.677759351	4.888245353
ENSMUSG00000012819	0.018114598	0.017920734	0.017688685	0.034800749	0.033199457	0.062716461	0.018708503	0.018320589	0.018620063	0.018512137	0.033781344	0.018756832	0.075104078	0.069123454	0.017906275	0.018099719	0.017942737	0.018585663	0.019391487	0.018255131	0.033769615	0.018601018	0.26609261	0.042537407
ENSMUSG00000012848	10.47178971	10.53830985	10.30247974	10.8762935	10.39507264	10.70815875	10.61545642	10.44724928	10.59713727	10.42548702	10.55837492	10.56568177	10.4359306	10.73483979	10.68248875	10.46147889	10.42761184	10.37750088	10.64694006	10.62402201	10.5754216	10.47672064	10.21691923	10.30329731
ENSMUSG00000013076	1.819150632	1.975397936	1.939592682	1.86108807	1.905943605	1.786585406	1.787089201	1.876910189	1.870802145	1.786496685	1.883856172	1.787235103	1.838305041	1.878083182	1.997103742	1.785253822	1.784781294	1.869510687	1.818077743	1.890440122	1.922655351	1.786764813	1.787007986	1.787032748
ENSMUSG00000013089	6.061483872	5.608129468	6.106679891	5.701461084	6.044725547	5.788585395	6.181237	5.782918819	5.758061017	5.688121339	5.849054214	5.794245968	5.750760225	5.47688761	6.105716385	6.063130566	6.069051918	5.975128143	6.007884674	5.917683367	6.014769736	5.398910085	5.434428897	5.928141278
ENSMUSG00000013150	2.257767154	2.38027083	2.367832504	2.385980322	2.233490804	2.250438897	2.493031468	2.451240732	2.295633912	2.270751958	2.203128932	2.231685902	2.202588879	2.290478898	2.324457098	2.204126982	2.421678377	2.354458264	2.298928701	2.31607086	2.279922278	2.20643383	2.230608956	2.206841838
ENSMUSG00000013155	2.959124475	2.937614533	2.770859891	2.761677667	2.976433572	2.748384183	2.820864335	2.767492522	2.901478927	2.96750528	2.807056055	2.845419137	2.990319031	2.966664306	2.760480536	2.999510917	2.884719242	3.075809361	2.976291269	2.943213127	2.851334972	2.859706323	2.925650888	2.749414113
ENSMUSG00000013160	6.564248509	6.611706444	6.627639401	6.768737434	6.690666262	6.884747414	6.771249585	6.47412689	6.980889358	6.804442694	6.701524065	6.752573764	6.949711271	7.058933827	6.834665971	6.989743992	6.786674379	6.784993491	6.794437958	6.719677887	6.777186769	6.722352935	6.619297252	6.290144821
ENSMUSG00000013236	5.130020125	5.58436659	5.693283304	5.415744832	5.006399073	4.861990496	5.166520479	5.294249496	5.115961822	5.199932001	5.188705598	5.269646715	5.545877366	5.284750066	5.439149777	5.440978989	5.048049905	4.824816355	5.369035012	5.473729572	5.10249173	4.826755682	5.022432542	4.741604564
ENSMUSG00000013275	4.183891624	3.779765138	4.337324922	4.01273891	4.133742147	3.633575765	3.741021847	3.95857287	4.085528548	4.236655717	3.836009818	3.637106452	4.135903427	3.799565033	3.853562484	3.626256042	3.62363069	3.979188288	3.891865261	3.96446781	3.622613498	4.113676187	4.24454518	3.715135613
ENSMUSG00000013367	-0.912003319	-1.063197247	-1.063308186	-1.063170457	-1.063240704	-1.061342841	-1.041232912	-1.062450698	-1.060972456	-1.061484558	-1.06321519	-1.060352784	-1.063271156	-1.063344978	-1.06320416	-1.063111676	-1.063186728	-1.061133354	-1.019147114	-1.062799701	-1.063215705	-1.061061276	-1.060689801	-1.060652602
ENSMUSG00000013418	-0.117499742	-0.117668418	-0.117870216	-0.117619671	-0.102720071	-0.117127993	-0.116982525	0.045169328	-0.117059591	-0.117153615	-0.10215577	-0.092951087	-0.103393921	-0.117937118	-0.117680995	0.028641973	-0.117649278	-0.094749923	-0.116386849	-0.098229707	-0.102167146	-0.117076185	-0.117005973	-0.116998824
ENSMUSG00000013419	1.647787144	1.610720938	1.874744734	1.62796296	1.727335333	1.850268943	1.61316949	1.727716604	1.659137145	1.634943449	1.610604093	1.613319465	1.639882757	1.623172207	1.610675924	1.863097145	1.610789429	1.800411385	1.615286491	1.611761234	1.610600742	1.636097403	1.747835171	1.613111446
ENSMUSG00000013465	5.993489144	5.795101993	5.630251224	6.13428245	5.804409698	5.461543717	5.761953625	6.185530787	6.152793086	6.135578503	5.771479489	5.665783214	6.070340523	6.063433104	5.852369914	5.780337568	5.812735516	5.922993673	6.016463398	6.121242206	6.078776117	5.903858326	5.974356907	5.929345016
ENSMUSG00000013495	6.644379636	6.355912245	6.692006999	6.865200719	6.49699684	6.667759749	6.258238311	6.624793988	6.204536942	6.672053763	6.250621211	6.562380306	6.546247787	6.753578979	6.860068933	6.276183903	6.302935877	6.660481078	6.794915432	6.766045277	6.038287985	6.54501359	6.053974212	5.812972148
ENSMUSG00000013539	5.488186696	5.572158543	5.775862897	5.424373193	5.447249805	5.537444499	5.165509928	5.541191947	5.445382834	5.552437708	5.20454927	5.505064052	5.457240886	5.35706684	5.111530945	5.422599014	5.460221771	5.382487335	5.4370928	5.353120412	5.324266714	5.541435396	5.083281528	5.377422488
ENSMUSG00000013562	-1.336257659	-1.337021932	-1.337188015	-1.336792804	-1.337154765	-1.334805787	-1.334304425	-1.33552283	-1.334566061	-1.334897511	-1.337142166	-1.334164988	-1.219513828	-1.337206099	-1.337082234	-1.336313615	-1.336931112	-1.3346702	-1.332524211	-1.335748717	-1.33714242	-1.334623548	-1.334383117	-1.334359041
ENSMUSG00000013584	-1.327397311	-1.328196605	-1.294769195	-1.327956978	-1.328335996	-1.31279098	-1.325354572	-1.313540881	-1.325628198	-1.325974836	-1.315365269	-1.325208746	-1.328352533	-1.32839253	-1.32825967	-1.32745583	-1.328101623	-1.325737109	-1.323492784	-1.313777118	-1.29009606	-1.325688319	-1.325436871	-1.325411691
ENSMUSG00000013593	7.062763491	6.756145191	6.723552015	7.53857326	7.068989253	7.259830721	7.104301472	7.356931227	7.241811469	7.314137403	7.260718236	7.407792929	6.957267099	6.913755275	7.261465928	7.073060122	6.952598287	7.376241008	7.125107414	7.216097389	7.085033104	7.060512809	6.941474197	7.216085318
ENSMUSG00000013611	-1.112393666	-1.112465073	-1.112550351	-0.935462628	-1.112498503	-1.110588424	-1.10991883	-1.111546069	-1.110268259	-1.110710925	-1.11247888	-1.109732606	-1.112521909	-1.112578586	-1.112470393	-1.112399152	-1.112456977	-1.110407341	-1.10754127	-1.111847751	-1.112479276	-1.110345035	-1.110023928	-1.109991773
ENSMUSG00000013622	5.612352355	5.516771521	4.964763501	5.54584975	5.578450399	5.519604814	5.680239919	5.178721412	5.322470579	5.914019471	5.536315532	5.797969255	5.169921599	5.500526637	5.561440843	5.053209253	5.312280198	5.148481215	5.567374471	5.251510725	5.130211514	5.132903302	5.336160837	5.337973391
ENSMUSG00000013629	4.603319029	5.263171209	4.889275132	4.917174528	4.924853615	4.918116704	5.167422074	5.099569538	4.509015415	4.451480385	4.434620171	4.832645558	4.614740584	5.110740619	5.00609744	4.694948526	4.875007029	4.88242226	4.580699061	4.992750867	4.704907188	4.85406815	4.514942947	5.375565924
ENSMUSG00000013646	4.733543153	4.76431837	4.240350636	4.375723402	4.690533615	4.388662663	4.379210585	4.700206966	4.258558824	4.283219804	4.045731581	4.272907676	4.530739082	4.111531669	4.22255279	4.436656463	4.426930877	4.156368259	4.469815068	4.219487422	4.60603535	4.475750404	4.027673151	4.119989376
ENSMUSG00000013662	7.260195484	7.135848034	7.160771711	7.549428539	7.376514675	7.755714811	7.455618749	6.982084364	7.536172989	7.200767584	7.414713043	7.397200597	7.287965783	7.39723661	7.478431335	7.836754072	7.677153892	7.203329045	7.22574552	6.975759983	7.697729903	7.296289104	7.351738414	7.232000367
ENSMUSG00000013663	6.929663229	7.105658868	7.422482506	7.254241536	7.535363061	7.128207017	7.168041915	7.361735837	6.913373953	7.431301342	7.357970422	7.217838621	7.126316513	6.956548827	7.174062917	7.060772314	7.160178337	7.497215198	7.396736579	7.269400237	7.29825661	6.905750614	6.956248923	7.168037077
ENSMUSG00000013698	9.72495818	9.854265328	10.06476655	10.30464531	9.893024309	9.710198383	9.795027042	9.67992288	9.834886644	10.22429646	9.705373784	9.606582759	9.87200766	9.650698659	10.10983477	10.08957204	9.749878167	9.800424556	9.984404895	9.695024954	9.99794295	9.817422901	9.67687595	9.829691752
ENSMUSG00000013701	1.552935926	1.552363942	1.55167882	1.56949041	1.781375593	1.737559957	1.669009981	1.553543307	1.600397596	1.576357894	1.552253167	1.554828342	1.566774939	1.830951261	1.552321267	1.703246603	1.552428877	1.663200268	1.556694923	1.573067137	1.552249991	1.643162931	1.554606844	1.709464431
ENSMUSG00000013707	5.754955187	5.829637788	5.355975725	5.830846996	5.638239211	5.236950847	5.582381447	5.871595795	5.360432698	5.490740169	5.269463635	5.38930598	5.836259514	6.135557947	5.598279267	5.808682799	5.160946854	5.738389631	5.693608562	5.476062781	5.561798949	5.43786132	5.18232498	6.020193957
ENSMUSG00000013736	5.172362184	4.740637517	4.993989899	5.042593479	4.67177498	4.846425565	4.863279834	4.773585474	4.732123435	5.049899136	5.04618429	4.552634917	4.877139161	5.044069498	4.909591271	4.701665636	4.480028626	4.395824296	4.668578014	4.788471311	4.799643594	4.711521335	4.705905207	4.795088853
ENSMUSG00000013787	5.642198663	5.794697341	6.3961157	6.132302455	5.876714875	6.0517234	6.148939605	6.103174377	6.245217696	6.375995343	6.083537752	6.269981394	6.496918677	6.33695047	6.456582275	6.11889244	5.95946334	5.711301905	5.91763026	6.339232653	5.870049771	6.158169073	6.162526895	5.469170251
ENSMUSG00000013822	6.657666806	6.605295384	6.561253077	7.043623411	6.207020505	6.483746353	6.757398454	6.018914637	6.62783648	6.611985819	6.248493934	6.578922328	6.319970471	6.478343227	6.524792355	6.256403685	6.075035522	6.089456454	6.791719129	6.662411207	6.341632475	6.577868854	6.524319197	6.091900826
ENSMUSG00000013833	5.257502829	5.854225365	5.761860603	5.861651811	5.485682981	5.860112402	5.920198689	5.739630682	5.872960248	5.680874294	5.641304716	5.529003568	5.673865685	5.632462016	5.848290894	5.774253177	5.615351504	5.608439264	5.483963297	5.900137677	5.808132737	5.428754263	5.869101855	5.882455716
ENSMUSG00000013846	6.611650332	7.139842384	7.370620994	7.009275468	7.340317712	7.197466865	7.631687909	6.918499054	7.45830298	7.290140337	7.666309882	7.551813389	6.908984176	6.649626498	7.276638278	7.170314424	7.451233757	7.166819318	7.26552935	6.616312048	7.581116209	6.480923981	7.426780114	7.50038646
ENSMUSG00000013858	6.080277017	5.908063884	5.885310635	6.496956545	6.213665299	6.433768862	6.441269899	6.185726895	6.186473738	6.463284034	6.203691342	6.184004564	6.119619873	6.154674871	6.154793171	6.714881924	5.679510357	5.857830128	6.171280582	6.161611586	6.210355513	6.233412893	6.249159161	6.116251148
ENSMUSG00000013878	4.110214537	3.697630808	4.360513463	3.698689534	4.089816778	4.47634984	3.868842418	3.797162112	3.789859425	3.897592769	4.202313547	4.066933792	3.827114439	4.221188412	4.094221861	4.120722928	4.238625265	4.583925739	3.888663966	3.814190406	3.986810451	3.763534528	4.018191017	3.935752298
ENSMUSG00000013928	0.9345949	1.182777676	0.915307294	0.915862025	1.05931033	0.916948317	0.917269123	0.916523515	0.917099198	0.916891783	0.915681904	0.917361963	1.001283086	0.91515903	0.915726323	0.916098643	0.915796515	0.917033095	1.008676919	0.916397625	1.165401769	0.963030668	0.917217431	0.941423678
ENSMUSG00000013936	-1.276658357	-1.277324902	-1.27738673	-1.277238972	-1.277349154	-1.275083122	-1.274539159	-1.275861091	-1.274823027	-1.275182639	-1.277334921	-1.274387875	-1.145046856	-1.277407174	-1.277328763	-1.276719067	-1.277319026	-1.274936014	-1.272607684	-1.27610617	-1.277335208	-1.274885399	-1.274624538	-1.274598416
ENSMUSG00000013973	5.691083586	5.499479503	5.870704458	5.755170214	5.698358662	5.803580665	5.701713194	6.1022296	6.059040545	5.478788762	5.442263775	5.985818938	5.957883331	5.541991036	5.908307376	5.348392793	5.348776216	5.557397918	5.866399191	5.649614512	5.84695067	5.87627481	5.747114682	5.551708366
ENSMUSG00000013974	4.310934861	4.287592549	4.854054775	4.105963092	4.898657264	4.477432408	4.501862983	4.274873903	4.369059615	4.147120847	4.800838256	4.565186101	4.593019892	4.74987746	4.235358512	4.393758791	4.482585782	4.636733169	4.681722306	4.614736509	4.791548727	4.797478007	4.916801243	4.856540449
ENSMUSG00000013997	4.765053275	4.711406136	5.061278395	4.875734358	4.705505147	4.969604847	5.22721153	4.920770626	4.548428888	4.514888021	4.906385594	5.250979105	4.830970239	4.767053303	5.096746914	4.830762845	5.402197955	5.124977768	4.956960864	4.762590515	4.525077667	4.825537778	5.109958759	4.768264978
ENSMUSG00000014030	0.173745351	0.173494994	0.173194828	0.173567397	0.542439929	0.174295398	0.174509992	0.174010957	0.174396348	0.174257562	0.173446483	0.17457206	0.173295082	0.173095159	0.173476306	0.173726149	0.364150115	0.174352125	0.175385013	0.173926602	0.173445092	0.174371866	0.174475426	0.200069116
ENSMUSG00000014039	2.42067719	2.397953648	2.256925954	2.187736716	2.187009198	2.19052386	2.191345009	2.189435163	2.238454899	2.213410649	2.187273553	2.191582483	2.524775802	2.445496983	2.268379976	2.188344706	2.477134086	2.190740946	2.286774796	2.189112226	2.325678329	2.190816486	2.535806863	2.371604333
ENSMUSG00000014074	6.770217638	6.756356903	6.694905215	6.720526984	6.437155076	7.175630874	6.352559553	6.583738083	6.408682095	7.066948009	6.354803095	6.273650534	6.948711943	6.701720823	6.945540222	6.750271074	7.016741273	6.991710102	6.291769973	6.486415612	6.615049146	6.842034725	6.582547863	6.280436288
ENSMUSG00000014075	6.319342712	6.332458442	6.691630273	7.001079007	7.258539879	7.182536195	6.713945611	6.883216908	7.059099688	6.807635226	7.177081133	6.990862931	6.624597454	6.430154037	6.899998488	6.620778605	6.707757984	7.09757904	6.867408493	6.790156627	6.843186152	7.023920185	6.558278504	6.515450668
ENSMUSG00000014077	7.963386374	8.003919952	9.042531664	8.361742767	8.561322028	8.770378428	8.241796875	8.278024505	9.005516245	8.872611311	8.260932151	8.297292637	8.228031502	8.095594325	8.846804401	8.497207	8.449500032	8.574511905	8.146901139	8.083152725	8.618006867	8.372525524	8.471284771	8.176300435
ENSMUSG00000014158	1.364334903	1.423743574	1.427307463	1.523265625	1.406511762	1.365305777	1.388432331	1.364803095	1.469674416	1.464852895	1.363809463	1.365796	1.443704724	1.457907163	1.36386183	1.3643011	1.4671599	1.36540619	1.551861293	1.383163705	1.37882007	1.365441145	1.365624629	1.492539517
ENSMUSG00000014164	1.555444602	1.554722204	1.553854521	1.610681973	1.55438271	1.557027678	1.557643809	1.556209728	1.702434413	1.581773834	1.554582089	1.557821863	1.554144514	1.55356603	1.608191251	1.555389237	1.554804306	1.557190631	1.560147761	1.555966868	2.035306529	1.632385724	1.925160158	1.960798563
ENSMUSG00000014177	5.654817264	5.676585452	5.869401804	5.588109797	5.967482439	5.714156104	5.966234711	5.731046464	5.683966239	5.332323295	5.924585539	5.834825499	5.572537487	5.659714431	5.807987561	5.382532037	5.747486955	5.485463079	5.761408971	5.64339128	5.458820439	5.814698824	6.046799971	6.172970119
ENSMUSG00000014195	8.093639837	8.337089617	8.530752995	8.008264722	8.059437381	7.965222836	8.159845764	8.140390878	7.934030032	8.342718792	8.178651748	7.64113918	8.154536757	8.30502712	8.111016115	8.158240219	8.148250799	8.090178146	8.255148333	8.332256788	8.242968211	7.815861446	8.12427884	7.154947346
ENSMUSG00000014226	6.927917922	6.650925472	7.315727218	7.136301105	7.119656379	6.968341861	7.253669295	6.873243994	6.894937112	6.859975115	6.702040776	7.292357212	6.988047591	6.974170117	7.133621844	6.951781714	6.760978381	7.20853884	7.034960473	7.083169019	6.455620926	7.150417999	6.439209539	7.1035082
ENSMUSG00000014232	3.88239049	3.836766485	3.865299837	3.646007803	3.562546124	3.611695355	3.662958637	3.673829447	3.950988031	3.525207895	3.795075558	4.078784714	3.861848302	3.7709282	3.565605326	3.520460359	3.988080953	3.526053454	3.595072213	3.668582131	3.84134698	4.052584757	3.702366301	4.0795648
ENSMUSG00000014243	4.182880201	4.147019637	4.261514595	4.588475346	4.243898739	4.36092356	4.555959514	4.395199443	4.570280346	4.108820436	4.930420844	4.446069185	4.300301331	4.5821309	4.450288717	4.454720009	4.493164516	4.563791079	4.352596972	4.551637484	4.719896309	4.369057434	4.503152617	4.092169241
ENSMUSG00000014245	1.95610045	2.038307204	1.954241869	2.073109451	2.002998094	1.957955282	1.958678388	2.18333565	2.095590346	1.957827759	2.263655278	2.125374078	1.954580499	1.95390514	2.037548987	1.956035661	2.211333659	1.958146461	2.025156581	1.977500699	1.955087046	2.420318156	1.983727989	1.958597445
ENSMUSG00000014294	9.973239158	10.01403234	9.920542746	10.2492902	9.826282576	10.0166618	9.940626016	9.960445107	9.538136064	10.44552951	10.0678343	10.20632454	10.08175377	9.779109645	10.22723508	9.875085572	9.968343398	10.20039681	10.07149955	9.941399204	9.834300901	9.974147829	10.13639599	10.03282347
ENSMUSG00000014301	6.013774783	6.115496641	5.822210525	6.182055702	5.821712692	5.83120462	6.44425233	6.177066991	6.191644839	6.025157415	5.726323211	5.675460008	6.016881273	5.975642951	6.035837545	6.235074765	6.004383651	6.131606036	6.018762524	6.262364155	5.95473509	5.887298849	5.73906527	5.659882224
ENSMUSG00000014313	10.99605699	11.00449094	10.92770482	11.37375641	11.11403242	11.20918641	10.93819632	10.95048671	10.90655341	11.29334573	11.04673548	11.31089541	10.98918631	10.992129	11.12875247	11.11600435	11.00068575	11.03741229	11.00625031	10.84821187	11.06262418	11.17510646	11.2426162	11.26745213
ENSMUSG00000014349	7.946119905	8.08873992	7.647453155	8.374217603	8.291884512	8.295858992	8.039668531	7.901892687	7.921394912	7.908284495	8.184045857	8.268407684	7.974572213	8.071328279	8.224795351	8.343378768	8.047390701	8.05502856	7.993825985	7.905294549	7.869798401	8.039695506	8.065161408	8.137884127
ENSMUSG00000014353	7.345814386	7.610347829	7.701057297	7.100007413	8.051232797	7.487244736	7.593908792	7.367454017	7.684701009	6.643814249	7.453977839	7.40916498	7.51475156	7.46453181	7.616519972	7.262520367	7.56002432	7.75612184	7.537224267	7.333887701	7.841456756	8.046925329	7.685791341	8.042062884
ENSMUSG00000014355	6.153510976	6.457784249	6.336413657	6.079701157	6.058521853	5.883026772	5.929422101	5.960841627	5.812630783	6.66867171	6.342229681	6.182172211	5.918631341	6.41678521	6.533819584	6.093077539	6.082760308	6.206893846	6.713500412	6.311473726	6.494514323	6.156821159	6.021046051	6.137889951
ENSMUSG00000014361	7.13944137	7.125699898	7.449768159	6.986604479	7.789713902	7.254343023	7.189886876	7.079683562	7.536781155	7.048542419	7.575176586	7.098506902	7.847307974	7.364389413	7.193290471	7.15626793	7.484831446	7.432469794	8.01853369	7.15357446	7.491051193	7.069680416	7.728724057	7.618262584
ENSMUSG00000014402	7.163834423	6.727898397	6.453555703	6.910531659	6.584686951	6.433980421	6.591446694	6.605335174	6.49547698	6.992964595	6.537359685	6.472844773	6.817685415	6.591617061	6.96252417	6.913891648	7.13108801	6.941165026	6.615153875	6.431014419	7.018361762	6.542686894	7.021637162	6.703947773
ENSMUSG00000014418	5.09007022	5.033579401	5.274705833	5.310393286	5.005985008	4.77317263	5.12007797	4.851787371	5.189107659	4.855636986	4.918835138	4.724052772	4.897279872	5.083387127	5.019346883	5.146151082	4.876945377	4.594154307	5.079142444	4.989425523	4.722955225	4.662220746	5.140681409	4.604100145
ENSMUSG00000014426	5.593344982	5.724194492	5.419102373	5.501742684	5.39669993	5.46537433	5.13949795	5.485346755	5.534382285	5.222081378	5.501897824	5.147956347	5.291390006	5.440386856	5.111562046	5.102470608	5.1834879	5.357742044	5.253384127	5.869325385	5.224607684	5.287776201	5.43580329	5.381862774
ENSMUSG00000014444	6.993858473	7.543373211	7.727737325	7.54386883	7.286799619	7.274258361	6.939258084	7.505413862	7.811496057	7.751668673	6.952504218	7.43996621	6.869714117	7.014883095	7.403970857	7.287322182	7.258545774	6.918991684	6.818882432	7.281185228	7.409592761	7.6411103	7.335469898	6.941703909
ENSMUSG00000014470	7.29419693	7.209560789	7.390621991	7.600227409	6.71654609	7.19780269	6.940674278	7.325713572	7.104935006	7.376433345	7.068481618	7.144605505	7.475579566	7.321021472	7.181202191	7.397558161	6.943651365	7.397719987	6.997137582	7.433196424	7.056883043	7.244444102	7.480820256	7.268159449
ENSMUSG00000014496	6.56720128	6.305954663	6.355525805	6.464343112	6.373144233	6.296709895	6.639870655	6.029463355	6.558640489	6.527389266	6.499610885	6.367705242	6.409160247	6.180163709	6.238373344	6.378289997	6.270502212	6.07463016	6.408247965	6.143622558	6.64814282	6.491225715	6.501415114	6.064011155
ENSMUSG00000014498	3.426187713	3.110100614	3.425364862	3.352577286	3.226627374	3.348872155	3.367106242	3.238375744	3.198983371	3.081184332	3.246006669	3.083541223	3.135727492	3.531983353	3.289889859	3.236888153	3.360291866	3.081893532	3.599840948	3.348068618	3.075071197	3.260473805	3.202383433	3.082896525
ENSMUSG00000014503	0.938149647	0.937779281	1.043175543	1.173098732	0.93760559	0.938964947	0.939283623	0.938543065	0.939114819	0.938908796	1.17352581	0.939375858	0.937483863	1.001394024	0.937751653	1.088095983	1.075761939	0.939049156	0.94058654	0.938418062	0.937705512	0.939078465	0.93923227	0.939247928
ENSMUSG00000014504	7.87853229	7.631192502	7.640564077	7.691810887	7.587137643	8.187618316	7.585939889	7.718053493	7.621969871	7.740526622	7.602440112	7.892879672	7.459015768	7.598582132	8.151501169	7.865811847	7.917463545	8.07200964	7.725804736	7.372460925	7.674131791	7.959438208	7.826943062	8.186266914
ENSMUSG00000014543	0.385565552	0.385288534	0.442189658	0.385368635	0.385158545	0.386174584	0.386412344	0.385859571	0.386286422	0.386132673	0.401962697	0.386481129	0.415791098	0.384846361	0.385267861	0.385544301	0.38531999	0.456104934	0.616031153	0.385766177	0.385233332	0.386259297	0.386374042	0.645924464
ENSMUSG00000014547	3.898651766	3.632500626	3.725726948	3.456183171	3.714067975	3.640009646	3.789676532	3.951434339	3.666619178	3.798632943	3.683375908	3.777141571	3.615529459	3.67950323	3.630926711	3.930289689	3.525502367	3.464112023	3.848727601	3.579870442	3.613965973	3.559396586	3.786379744	3.935086747
ENSMUSG00000014550	5.105034438	5.302757513	5.368266508	5.120135708	5.453613104	5.337828676	5.391284121	4.986851386	5.057725546	5.425703315	5.128985093	5.134929978	5.367936684	5.029345399	5.33449462	5.425808388	5.221168963	5.051616603	5.207044552	5.365379129	5.192619771	5.414102182	5.526768028	4.95518064
ENSMUSG00000014551	6.260079076	6.536217156	6.630370812	6.710716297	6.238506807	6.52473755	6.646218563	6.311534745	6.39779369	6.449661644	6.618132277	6.294407563	6.36705722	6.684214633	6.630110126	6.562556644	6.26601269	6.531772032	6.723141924	6.440554661	6.354929521	6.257286826	6.364250226	6.568754346
ENSMUSG00000014554	5.887204605	6.554790643	6.323547237	6.491531219	6.879158095	6.103626683	5.938405751	6.536590399	6.532918548	6.345929178	5.968261536	5.670944716	5.898836908	6.097529971	5.855330963	6.681698031	6.639706647	6.093427599	6.669020321	6.414517743	5.918813006	5.994052575	6.274282138	5.82097647
ENSMUSG00000014592	4.123097169	4.067574465	3.907749972	4.396947331	4.191389244	4.501105884	4.436517203	4.077155431	4.390449091	4.227120674	3.933563287	4.203050016	4.344035101	4.502532555	4.034937843	4.293814769	4.274988271	4.413920165	4.203941844	4.266966113	4.077823358	4.588740924	4.385774155	3.895325256
ENSMUSG00000014599	5.534094055	5.945478842	5.535081432	5.348506756	5.380769472	5.504117215	5.906492357	6.546477036	6.665505193	5.477348058	6.77424903	5.920991456	5.091392886	5.637390186	6.054350554	5.31238934	5.304396427	5.971613709	6.500515285	6.28689186	6.836236235	6.737072719	6.337193836	5.887007725
ENSMUSG00000014601	5.783097368	5.627591142	5.412891591	5.647947829	5.451470018	5.601463855	5.71366171	6.143246839	5.635975416	5.286869012	5.955209067	6.119344128	5.776202259	5.982593367	5.965501782	5.012372295	5.45435878	5.731340597	5.596368389	6.192720857	5.695595295	5.760158686	5.876326034	5.280984754
ENSMUSG00000014602	0.147834085	0.147514322	0.147129705	0.147606893	0.254413026	0.148533353	0.148804956	0.148172306	0.148661207	0.148485396	0.147452254	0.148883388	0.147258316	0.147001695	0.147490416	0.147809593	0.147550685	0.148605217	0.149905504	0.148065001	0.147450474	0.148630213	0.148761254	0.69626036
ENSMUSG00000014606	7.841108968	7.943199075	8.237269505	8.202273294	8.072314156	8.02520692	8.221171244	7.56589871	7.996069811	7.875070511	7.95687104	7.894119274	8.186876903	7.929114734	7.972740866	8.143562203	7.700133704	7.94590878	7.840056558	7.972041817	7.826729932	7.868391427	7.583954299	7.981716296
ENSMUSG00000014609	-1.218566232	-1.123487943	-1.219098292	-1.219002967	-1.219051627	-1.216779593	-1.216162628	-1.217661969	-1.170284556	-1.216892466	-1.219033964	-1.215991041	-1.206045219	-1.219123701	-1.219026324	-1.21863509	-1.219014245	-1.216612743	-1.21397194	-1.21793994	-1.21903432	-1.216555335	-1.216259465	-1.216229838
ENSMUSG00000014633	4.703501088	5.091699221	4.93825156	5.237495431	4.737523551	4.778251258	4.994568345	4.622974064	4.989893779	4.837279817	4.914695822	5.060175901	4.734317245	4.878562684	4.742549004	5.036556945	4.910786356	4.78567257	4.659637717	4.921389437	4.686694342	4.771093482	4.65094181	5.045557398
ENSMUSG00000014668	5.95748078	5.594637549	5.952366481	5.464094215	5.751259498	5.597742941	5.326996529	5.911127874	5.658504535	5.680469288	5.511030214	5.68012118	5.924473793	5.946101042	5.798093965	5.715225414	5.730689277	5.861369367	5.916899391	5.747745165	5.313699898	5.666619851	5.633461675	5.153166047
ENSMUSG00000014686	0.660742103	0.660457828	0.737991494	0.660539982	0.732098109	0.66136865	0.684924174	0.661044309	0.661483938	0.661325465	0.660402809	0.794893383	0.839678482	0.733766165	0.66043663	0.66072028	0.660490084	0.661433423	0.66261791	0.679924387	0.775835977	0.66145597	0.707042093	0.661586361
ENSMUSG00000014748	7.586830187	7.623632337	7.743530724	7.962743834	7.752763476	7.332098459	7.817356541	7.505557496	7.723973559	7.831262164	6.995908089	7.611780274	7.687922811	7.925404616	7.544391671	8.094049964	7.75521503	7.669707454	7.446819886	7.755626593	7.878595413	7.477526059	7.364862596	7.413083135
ENSMUSG00000014763	4.281184598	4.294986657	4.178833428	4.511572604	4.287594906	3.921250351	4.459812015	4.317341145	4.398911081	4.55512711	4.104468103	4.18812196	4.397043716	4.06961571	4.046233761	4.380481463	4.346297163	4.377655366	4.449653346	4.150140042	4.298706533	3.948228475	4.159628065	4.362859861
ENSMUSG00000014767	4.052859722	4.187564923	4.071332351	3.879076969	4.170910389	3.992128837	4.026922591	4.162866038	4.184841118	4.461685064	4.321545153	4.098870997	4.353122261	4.264059877	4.197719455	4.176830975	4.601157075	4.657082637	4.047398687	4.316792231	4.321288173	3.923737161	4.211500757	4.442088985
ENSMUSG00000014769	8.926010116	9.210018999	9.223171114	9.477928161	9.003849025	9.166686337	9.448779968	9.235315587	9.161461259	9.100150698	9.152107016	9.240633097	9.289346927	9.314034998	9.102379407	9.310105841	9.198279439	9.049540317	9.189928279	9.210766839	8.956492244	9.01579011	8.908041843	9.014950249
ENSMUSG00000014771	4.514877691	4.333142953	4.431952569	4.397121177	4.486757041	4.318530183	4.632446835	4.831580265	4.698709029	4.457943252	4.741194004	4.277527024	4.670498628	4.257578027	4.590277066	4.560499697	4.441862125	4.486090525	4.359963545	4.401387205	4.240923103	4.552458904	4.449061717	4.074652278
ENSMUSG00000014776	-0.248899831	-0.234024295	-0.249200428	-0.248997218	-0.24910092	-0.207689384	-0.248478969	-0.230065036	-0.248541767	-0.24861834	-0.249063269	-0.225748499	-0.249145837	-0.146388945	-0.234167528	-0.248910349	-0.233806348	-0.24856618	-0.247992532	-0.248800423	-0.205905268	-0.147701541	-0.248498078	-0.248492252
ENSMUSG00000014778	6.115659365	5.895276595	6.265008899	6.025976943	5.912824691	6.178625171	6.243211619	5.957417749	6.098419215	6.398213417	6.06761749	5.720627725	6.44220472	5.895929135	6.511163179	6.356011607	6.011940803	5.944008374	6.085158118	6.344980958	6.210857983	5.594860683	6.128690444	5.687340005
ENSMUSG00000014782	-0.851862394	-0.740471085	-0.839327912	-0.851925082	-0.851991823	-0.851367615	-0.850565538	-0.851768554	-0.850984103	-0.851514355	-0.837467794	-0.850342468	-0.774725828	-0.852090727	-0.851957114	-0.851869165	-0.851940549	-0.851150704	-0.847717561	-0.833911961	-0.851968082	-0.851076071	-0.85069143	-0.850652913
ENSMUSG00000014786	1.87683603	1.608770387	1.727488571	1.608945184	1.803245747	1.610704711	1.611224069	1.888451115	1.701093996	1.610613176	1.821976368	1.611374347	1.60828793	1.607805708	1.608725275	1.609328571	1.625595886	1.610841971	1.613345223	1.704576366	1.60864993	1.741634895	1.703534732	1.611165907
ENSMUSG00000014837	2.254244349	2.163931798	2.328601479	2.228926725	2.336084844	2.117520128	2.118276969	2.269418719	2.117876154	2.117386697	2.178081661	2.118495893	2.158713279	2.563303974	2.114632036	2.115512878	2.164672003	2.228610905	2.294288583	2.264622054	2.11452199	2.229370797	2.233349607	2.118192231
ENSMUSG00000014846	1.716674701	1.643654464	1.610076513	1.795832656	1.610520941	1.612757492	1.613281124	1.612063882	1.784902963	1.795753601	1.610688894	1.613432632	1.696521495	1.60983408	1.674595836	1.836811479	1.610876207	1.612895885	1.88516889	1.611858278	1.610685508	1.681160843	1.727525681	1.613222485
ENSMUSG00000014850	4.007904985	4.156098494	4.21134237	3.863366371	3.764361473	4.172669149	4.171770978	4.22981638	3.846118446	3.756820952	3.934185179	4.101559468	3.964587504	4.056394647	4.336902111	3.992060562	3.785610326	3.843858471	3.841771676	3.970239346	3.751834683	3.996511976	3.807081282	4.092207048
ENSMUSG00000014856	7.32086909	7.24170528	7.412544907	7.795360314	7.361717231	7.606851073	7.26735495	7.514401085	7.387637357	7.560848511	7.607868385	7.377082625	7.383402749	7.755372283	7.585630742	7.59062184	7.505641466	7.372381569	7.398764823	7.291474294	7.268943686	7.324483311	7.485979938	7.383955943
ENSMUSG00000014859	5.972318878	5.999623799	4.943959301	5.841150336	5.976547005	5.831492743	5.715663548	5.821242916	5.704287837	5.756751037	6.013715268	5.084681841	5.737261983	5.352123605	5.724083269	5.67738624	5.795912393	5.176234378	5.591466281	5.666506261	5.832056815	5.489892243	5.926582967	5.124667686
ENSMUSG00000014867	10.43993443	10.21118748	10.13814688	10.48512751	10.47320525	10.53098559	10.52101342	10.24912113	10.30489863	10.40471443	10.48979793	10.39686151	10.30749202	10.21267786	10.38143717	10.46762376	10.28982061	10.42791456	10.51716596	10.03195214	10.29390412	10.24105093	10.40489007	10.17970148
ENSMUSG00000014873	6.066103584	5.903845221	6.266416319	6.194782557	5.994015833	6.278197764	6.503533044	6.007442944	6.092576251	6.268006051	6.238642092	6.058970389	6.289640724	6.189169066	6.347497766	5.951466995	6.245416075	6.264315537	6.229517959	6.465090337	6.542311542	6.345205058	5.333865664	5.79200595
ENSMUSG00000014905	4.569591137	4.188477306	4.372280208	4.362404615	4.412718883	4.562752895	4.81201964	4.335017596	4.497487295	4.60069111	4.62937374	4.447360118	4.548821281	4.601914449	4.606071651	4.204544633	4.563253078	4.441181146	4.707527772	4.407464592	4.515937414	4.269686	4.159979612	4.573766855
ENSMUSG00000014907	5.196951129	4.895486088	5.092253823	4.825307577	4.765969785	5.185086907	5.152717823	4.943808965	5.216806683	5.233371564	5.01086849	4.65501968	4.955136943	5.228840271	5.008084204	4.892451948	4.502198598	4.468628896	4.873369707	5.130374917	4.980808143	4.415332436	4.75110105	4.846397888
ENSMUSG00000014956	6.962372738	6.489919629	6.732577961	6.242869058	7.025438536	6.705443069	6.338604191	6.470306537	6.710209145	6.6173027	6.789363139	6.260528538	6.614442452	6.594568133	6.747758436	6.713262071	6.40184232	6.653939028	6.944222264	6.523586277	6.499074579	6.845765696	6.586130772	6.701230706
ENSMUSG00000014959	6.445458863	6.925416549	6.61181485	6.576690566	6.644671307	6.916602682	6.445663688	6.546973301	6.75815615	6.931646274	6.726403028	6.850112953	6.497613545	6.532499405	6.628965822	6.552619191	7.10127167	6.745103691	6.759276214	6.740545711	6.829740962	6.734081619	6.854114977	6.40489879
ENSMUSG00000014980	4.579746865	5.030088855	4.777594883	4.909356156	4.724799217	5.101397641	4.828685709	4.571681775	5.071963882	4.615441709	4.605034261	5.235044267	4.755502451	4.746087676	4.847062328	5.217303713	5.037075883	5.02575811	4.794314032	4.818565781	4.807388746	4.646905121	4.993010272	4.617030014
ENSMUSG00000015002	7.661204	7.595531254	7.940352795	7.977675893	8.264917325	7.597182763	8.026102849	7.824605137	7.421231909	7.041418275	8.026428114	7.527452527	7.850636553	7.819236714	7.691573521	7.548959093	8.172072647	8.101672546	7.977844775	8.111978504	7.933357846	7.852394237	8.362981028	8.353211316
ENSMUSG00000015013	6.497358836	6.803998772	6.778077325	6.710906777	6.95062666	6.947939122	6.707613866	6.367171396	6.675269579	6.887771744	6.459935814	6.618662213	6.497851875	6.526782433	6.728508287	6.758947551	6.787917638	6.568024831	6.695872079	6.441463331	6.985316019	6.857841365	6.452146341	6.821385985
ENSMUSG00000015016	2.142521479	2.157359515	2.140804042	2.141965584	2.265783944	2.144244243	2.144918228	2.365557636	2.230363446	2.14412552	2.243163178	2.373056841	2.222751922	2.177996076	2.28504839	2.395321006	2.157657276	2.2683331	2.335609929	2.359032995	2.186578765	2.144484289	2.253416078	2.211853796
ENSMUSG00000015023	6.440594671	6.73378711	6.343615357	6.525775577	6.517046878	6.935158958	6.033671872	6.568295139	5.975896458	6.214540704	6.18329859	6.719279953	6.357395897	6.72291429	6.517830764	6.555659338	6.542671373	6.729088312	6.345282062	6.533056171	6.862785156	6.900967813	6.59454439	6.859153952
ENSMUSG00000015027	6.461297279	6.308331261	6.549582221	6.718425604	6.767041127	6.965862292	6.698707607	6.037448549	6.08948175	6.441840139	6.966727847	6.588052228	6.54811322	6.106465661	6.555227139	6.852711451	6.137363812	6.750116501	6.694267571	6.41908607	6.483643322	6.920084309	6.608944629	6.289183618
ENSMUSG00000015053	1.952963824	1.92427022	1.814157127	2.138900243	2.081065548	1.904620939	1.817835819	1.816438658	1.84103364	1.817128878	2.003291469	1.818009709	1.814437175	1.915585492	1.908704381	1.919916817	1.815075254	1.817393657	1.820289782	1.816202646	1.877664005	1.817448938	1.817738992	2.051643354
ENSMUSG00000015087	7.028202635	7.525301192	7.130083733	7.039748406	7.235063893	7.066542098	7.373578416	7.096914831	6.96765816	7.546390076	7.190167729	7.387466227	7.093772017	7.292466989	7.13513104	7.411616373	6.625886849	7.289202778	7.200898307	7.335691382	6.980241593	6.896848848	7.423195036	6.968759906
ENSMUSG00000015092	8.348853075	8.192855046	8.124282941	8.560373487	8.333108898	8.297885196	8.328179848	8.188118983	8.255570659	8.30864822	8.47796251	7.965172781	8.353281617	8.446698687	8.503674589	8.120222586	7.971020404	8.112991321	8.314904423	8.270260484	8.135813671	7.856158689	8.109617686	7.910784937
ENSMUSG00000015094	2.770552931	2.831293378	3.084523834	2.949460492	2.76870633	2.9164155	2.886140478	3.04380313	3.13835914	2.951015863	2.952597145	2.93034305	2.890425556	2.767291486	2.859942034	2.838998497	2.832243303	2.795850632	3.062724033	2.77146402	2.939703712	2.920280698	3.10157311	2.774281144
ENSMUSG00000015095	4.509970193	4.181255481	4.320225742	4.389686674	4.33349824	4.084362443	4.491506583	4.065894034	4.460420429	4.425820759	4.201848052	3.924479006	4.42739906	4.18780718	4.305362393	4.148018479	4.455599395	4.331767016	4.035663381	4.232807506	4.119372113	3.921383891	4.50068636	4.473453617
ENSMUSG00000015112	6.617622055	6.822366411	6.41020038	5.783499464	6.079415554	6.39083894	6.144823321	6.218621555	6.521066614	6.141370507	6.276659513	6.501507764	6.191940149	6.435999796	6.018089679	6.212680208	6.194044776	5.748629234	6.35026498	6.031786442	6.399472137	6.049438726	5.754926476	6.276010618
ENSMUSG00000015120	4.302628666	4.392552428	4.390842527	4.164973368	4.350333439	4.284456949	4.184210094	4.422517291	4.588753791	4.186829728	4.489784558	4.119764568	4.291643424	4.579000965	4.366471386	4.585805286	4.362210469	4.424760105	4.451962659	4.247370053	4.459214008	4.063124567	4.356560991	4.321705787
ENSMUSG00000015126	4.059485525	4.168416635	4.297531445	4.289798542	4.080534885	4.259106705	4.19234113	3.93266459	4.056332273	4.080054744	4.20486443	3.966879959	4.008683499	4.337832036	4.106335987	4.113727643	3.917824215	3.994544364	4.040858268	4.047769718	4.246564527	3.792779779	3.939116144	4.269458887
ENSMUSG00000015127	1.503187363	1.460691235	1.447512964	1.638675856	1.367653017	1.369464582	1.369889222	1.368902393	1.538395088	1.369389757	1.367788932	1.547723598	1.367490779	1.418585051	1.474220369	1.368340226	1.367940539	1.369576793	1.37162524	1.461959589	1.367786192	1.369615848	1.438962354	1.369841659
ENSMUSG00000015133	4.362065894	4.059130646	4.452946484	4.234520662	4.228993806	4.153885856	4.154297886	4.43209532	4.305312053	4.571463724	3.92596506	3.952698423	4.370792556	3.908939887	4.644146625	4.416140269	4.014769767	4.214627754	4.128732732	3.927578662	4.008403774	4.081109963	4.281319305	4.229012286
ENSMUSG00000015143	9.484316128	9.423754516	9.547294764	9.354019674	9.329191396	9.484259312	9.374820239	9.494782981	9.327757935	9.434200546	9.582087501	9.555214635	9.462424028	9.814612815	9.506798592	9.470682944	9.406816243	9.685157431	9.253445511	9.603465914	9.457221838	9.442339295	9.757954729	9.355512729
ENSMUSG00000015149	7.121316708	7.199919447	7.513405893	7.015145195	7.422649045	7.513075163	7.576948181	7.263080064	7.343810708	7.192492405	7.793154197	7.388742222	7.21522577	7.149310988	7.521942637	7.231593642	6.924163333	7.239206537	7.344958699	7.290186278	7.514223369	7.179231842	7.453696434	7.499649675
ENSMUSG00000015165	7.667995532	7.51870702	6.696194255	7.422284062	7.298113384	7.42705148	7.622383498	7.427748903	7.468996642	7.729005987	7.52315842	7.476956419	7.329012083	7.698912019	7.815683289	7.592786831	7.215369517	7.526470549	7.646203624	7.550791123	7.465174584	7.650829494	7.404042853	7.314411918
ENSMUSG00000015176	7.30336767	7.407409418	7.279801171	7.002330505	6.857802106	6.882780023	7.465700854	6.690056904	6.988454396	6.920431457	6.870184598	6.606414281	7.019657222	7.123849702	7.370175324	7.144389869	6.96108753	6.839290735	6.966481241	6.826217957	7.186978904	7.080209926	7.149178836	6.906039165
ENSMUSG00000015189	5.539926411	5.252695367	5.254498941	5.176198498	5.213851491	5.338699565	5.313032113	5.126671392	5.319380291	4.811464223	5.180710919	4.740402574	5.28269772	5.167000192	5.276863074	5.459239357	5.155468487	5.214440452	5.362582903	5.039723342	5.349647309	4.986552632	5.333978886	5.582293409
ENSMUSG00000015202	2.828392059	2.871773345	2.801798686	3.194533675	3.016775343	3.157611213	2.820167517	2.949286592	2.818592233	2.79328904	3.097455224	2.917075337	3.00803266	2.917166254	2.870969723	2.994682597	2.788867143	3.268050864	2.950131836	2.871323682	3.061387164	2.929971549	2.844039602	2.794661546
ENSMUSG00000015214	4.898401803	4.90820479	4.781671797	5.271538576	5.098021632	4.951080613	5.166363918	5.05240023	4.716450079	4.993274772	5.114698825	5.023677753	5.049665853	5.133404249	5.072306274	5.39602857	4.961830406	5.139254049	5.224682645	5.314486953	5.085198701	5.114914728	5.187886893	4.789337524
ENSMUSG00000015217	5.349954477	5.96509888	5.872076555	6.3132211	5.392648443	5.999398472	5.576281038	5.49406243	5.715685896	5.821228374	5.66092308	5.619885607	5.283343346	5.92806746	5.907461482	5.987651217	5.361543677	5.899833427	5.388919928	5.804070519	5.641140731	5.836194841	5.917712687	6.538873592
ENSMUSG00000015222	-0.791861995	-0.825374754	-0.825485647	-0.825347945	-0.811167972	-0.824879705	-0.824055771	-0.735293739	-0.762787318	-0.825030443	-0.825392703	-0.823826623	-0.825448654	-0.825522379	-0.810424247	-0.825289082	-0.825364229	-0.824656883	-0.821130189	-0.825214595	-0.796193751	-0.824580216	-0.824185094	-0.824145527
ENSMUSG00000015243	8.328055819	7.929475469	8.623278576	7.560183385	8.568768141	7.871470583	8.494940816	8.384267511	8.55810878	7.527362629	8.518084569	7.658164426	8.452440777	8.079159593	7.897432049	7.906912967	8.222122937	8.368824059	8.677561501	8.207046544	8.055548032	7.811044376	8.004577326	8.41469098
ENSMUSG00000015247	7.75702006	7.450772193	7.706466867	7.639494854	7.537318271	7.488098143	7.391099533	7.294047167	7.760194696	7.584121651	7.32001499	7.781949977	7.319147573	7.371226891	7.65163179	7.223008936	7.231928628	7.719076447	7.556208389	7.621189585	7.744272793	7.406494084	7.32068721	7.840969306
ENSMUSG00000015289	6.970244712	6.932394777	7.02183867	6.97455696	6.53940134	7.439564385	6.899231071	7.051145538	7.108577304	7.248261993	6.664578625	7.185087491	6.997613127	6.939047885	6.935558139	7.203608014	6.938898349	6.797265007	7.050142611	6.363681357	7.173825052	6.933961918	6.923832211	7.263683581
ENSMUSG00000015290	5.829210373	5.77986953	6.185835158	5.924622039	5.530989183	5.596186678	5.876129023	5.72647759	5.449591106	5.773940625	5.81922363	6.034894609	5.573599256	6.07399499	5.774074104	5.266349834	5.439277178	5.724714011	5.551547716	5.581254254	5.772296964	5.411713406	5.659913356	5.101350951
ENSMUSG00000015291	5.570439219	5.485660039	5.797539716	5.505114555	5.496797411	5.904985601	5.185966822	5.405771273	5.469336367	5.25291952	5.463345813	5.268273465	5.537204842	5.387760174	5.55060622	5.071532016	5.455887018	5.217518221	5.082350854	5.616358261	5.346434431	5.636241778	5.587676891	5.539487552
ENSMUSG00000015305	9.622949987	9.41093587	9.530356839	9.35340047	9.326429753	9.211842991	9.676712115	9.070702773	9.429418746	9.016280272	9.629156543	9.111405337	9.655239068	9.169460318	9.443598094	9.596195648	9.584756229	9.177252439	9.763870049	9.360838595	9.444435728	9.377104215	9.704544209	9.394884238
ENSMUSG00000015312	6.89309862	7.370088793	6.662767104	6.856695994	6.757171173	6.573288385	8.706090051	7.975170208	8.660332037	8.219361215	8.295863657	8.002312356	7.099204832	6.985673511	7.033675054	7.302027545	6.448788246	6.649492443	9.141412547	8.204814724	8.106640925	8.175822806	8.43227278	8.046633884
ENSMUSG00000015314	0.94372326	0.907117445	0.904462859	0.891313764	0.891056587	0.892302766	0.938920609	0.968186068	0.999811394	0.95540318	0.951529117	0.892679947	1.011891019	0.890674914	0.891190371	1.108551531	0.891254192	0.892380044	0.893792552	0.891801118	0.90667619	0.978731394	0.89254812	0.892562494
ENSMUSG00000015316	0.074990287	0.074789492	0.074549154	0.108070764	0.090032151	0.07543253	0.075605471	0.075203651	0.098628931	0.075402062	0.07475062	0.075655534	0.074629377	0.087646997	0.29935884	0.074974876	0.074812281	0.075478225	0.165087871	0.07513585	0.074749505	0.184125515	0.0755776	0.075586098
ENSMUSG00000015335	4.748837424	4.825242643	4.916837634	4.96226387	4.731780584	5.165964849	5.068558463	4.993382136	4.732694094	4.77055217	4.717440114	4.99259871	4.959388136	5.04617425	5.076030613	4.984629365	4.910276712	5.041569362	4.984905773	5.238711377	4.649268042	4.691429455	4.660867974	4.901667936
ENSMUSG00000015337	2.976467881	3.103938061	2.983110009	3.529669224	2.970722664	3.032082815	3.607586857	2.95830503	3.165998349	3.116825575	3.171639126	3.238833735	3.241927607	3.112349495	3.29022956	3.033221561	3.105955534	2.960801979	3.094523648	3.040825325	3.10038689	3.101888616	3.268641379	2.961779293
ENSMUSG00000015340	10.29853172	10.09415587	9.827842101	10.30201078	10.29905047	9.953228106	10.46694805	10.00973544	10.26793572	10.16558687	10.67191964	10.02470761	10.16893899	9.885130964	10.08047858	10.30851579	10.20924295	10.38842261	10.60478272	9.934032079	10.3769123	10.29853435	10.46713727	10.11860474
ENSMUSG00000015341	4.695780625	4.907950865	4.481918426	4.74592925	4.778477675	4.867361937	4.414239535	4.841841465	4.786706449	4.537298299	4.803585637	4.857687884	4.627168911	4.890440649	4.727865049	4.526326703	4.620630151	4.779960282	4.500704571	4.290209516	4.50403441	4.673760774	4.499608127	5.124382441
ENSMUSG00000015342	1.580091692	1.637897508	1.520806869	1.540071478	1.521283286	1.547919257	1.524231669	1.522933641	1.523936229	1.570766077	1.761314093	1.524392991	1.521068399	1.534946198	1.521540954	1.522192024	1.539595465	1.523821237	1.526503546	1.522714048	1.858917259	1.99416851	1.689278369	1.524169218
ENSMUSG00000015354	-0.084770571	-0.085011275	-0.085300332	-0.084941628	-0.085124381	-0.084242963	0.021057174	-0.084515589	-0.084146314	-0.084279201	-0.085057957	0.335120387	-0.085203732	-0.085396424	-0.085029257	-0.08478902	-0.084983921	-0.084188646	-0.083202761	-0.084596528	-0.085059296	-0.084169748	-0.084070644	-0.084060561
ENSMUSG00000015355	8.463922227	8.372390852	8.823316782	8.459881112	8.241794779	8.749429187	8.379719481	8.350803313	8.5513753	8.466074586	8.69049236	8.428240862	8.231788196	8.178326927	8.317991046	8.695287715	8.55178346	8.872349434	8.628824192	8.057163618	8.488570268	8.489008097	8.633580673	8.271802633
ENSMUSG00000015357	4.92811942	4.610814646	4.522500541	4.35096042	4.722639731	4.661120683	4.395431141	4.799423676	4.611622377	4.454223418	4.624277074	4.400315879	4.595025013	4.493633898	4.310351321	4.313765933	4.531002289	5.062044184	4.65169054	4.711919144	4.698019953	4.656598025	4.621844024	4.688275974
ENSMUSG00000015363	4.479425	4.561031602	4.694192171	4.850218495	4.648445803	4.841514682	4.55347316	4.266044643	4.729416655	4.41631497	4.860073797	4.984775427	4.555883166	4.888930769	4.720951761	4.414929779	4.802255619	4.643571197	4.61073129	4.962277901	5.14176767	4.78530832	4.531035145	4.676669827
ENSMUSG00000015377	1.054473758	1.159426859	1.132365407	1.0542021	1.112487423	1.055315456	1.124333297	1.054879815	1.055470268	1.055257461	1.099854339	1.055739975	1.053787009	1.162821737	1.054063168	1.18588903	1.054135027	1.055402437	1.056991938	1.128838603	1.318489757	1.055432713	1.101520354	1.055607787
ENSMUSG00000015396	6.066825283	6.240544129	5.400012243	6.18150717	5.730933742	5.732499212	7.38371309	6.293487948	7.627065625	6.908168871	7.464695671	6.010378838	6.228718739	5.369188101	5.641089515	6.084528222	6.154860112	6.227461539	7.838733697	6.551214334	7.310654414	6.861098866	7.176560926	6.875366289
ENSMUSG00000015452	-0.133829916	-0.134010747	-0.027123577	-0.133958473	-0.134095554	-0.13343187	-0.133276297	0.130597085	-0.133358704	-0.133459283	-0.134045762	-0.13323127	-0.134154989	-0.094642487	-0.134024237	-0.097540026	-0.133990221	-0.13339076	-0.132640314	-0.133698867	-0.134046766	-0.133376451	-0.133301366	-0.133293722
ENSMUSG00000015461	7.401398344	7.645055471	7.886510394	7.718886546	7.804225177	7.743671766	7.548521247	6.986922545	7.681069881	7.585303645	7.585339301	7.340886937	7.449669169	7.608752774	7.777161328	8.026024526	7.723204368	7.675918504	7.746585795	7.064106362	8.004781239	7.413584086	7.784201653	7.565716782
ENSMUSG00000015467	1.732217293	1.590123663	1.74998582	1.751689841	1.778021205	1.592169138	2.007080129	1.653505006	1.592427116	1.592072449	1.589999682	1.592876146	1.864892114	1.589101761	1.590075902	1.590714411	1.590196328	1.592314104	1.627014881	1.591226679	1.589996126	1.59236455	1.68799954	1.592656134
ENSMUSG00000015468	1.869647216	1.868923781	1.86805694	2.011118662	1.868584345	1.915999911	1.986916452	2.055309927	1.871530304	1.977428118	1.90076308	1.989238846	1.898027415	1.881202011	2.256134695	1.940437308	1.902151157	1.960212088	1.96425085	1.928319328	1.97540336	2.022022632	1.895828957	1.871789765
ENSMUSG00000015474	6.409122015	5.844640595	6.207176373	6.305877464	6.497752955	6.148058232	6.037640378	6.096363693	6.195620117	6.193263	6.447284092	6.226901372	6.05935249	6.350989666	6.360887054	6.423260261	6.422516388	6.115611423	6.156756676	6.229342061	6.233979498	6.502867916	6.480815176	5.962009879
ENSMUSG00000015478	4.508654263	4.524304708	4.729505663	4.838368578	4.876033851	4.839744591	4.356286634	4.298292968	4.806108077	4.270694686	4.877908122	4.469777608	4.602028371	4.972532902	4.649345372	4.520128262	4.566296383	4.886568547	4.637959507	4.2922736	4.438133619	4.409760022	4.41913158	4.179653124
ENSMUSG00000015488	4.787470657	5.275567609	5.233617448	5.027506796	5.044058236	5.190664405	5.346447003	5.211993161	4.801936479	5.235880877	5.353575857	5.119487727	5.105442608	4.959555682	5.032259062	5.095086352	5.199960922	5.004571699	4.921469508	5.571288733	5.025728517	4.861070236	5.180094005	5.467699046
ENSMUSG00000015501	5.162407746	5.702887027	5.133232202	4.656085559	5.072136244	5.040262262	5.477147685	5.348450504	5.275421182	5.117404618	5.439066513	4.920249299	5.243970046	5.028719813	5.3560003	4.998327357	5.235687314	5.066000385	5.753234428	5.000819966	5.422720496	5.325228144	5.537907378	5.01195265
ENSMUSG00000015522	5.736121383	5.814169983	6.128858164	5.463182286	5.822952254	6.048942229	5.746748118	6.02337886	5.748306715	5.693281572	5.860579117	5.397223187	5.543103482	5.934311143	5.573549172	5.617021471	5.702860885	5.32534271	5.709974619	5.941297795	5.605010207	5.159819767	5.916914104	5.982244477
ENSMUSG00000015536	6.763291516	7.243415423	7.610657922	7.511992792	7.518452632	7.291740728	7.210714003	6.893456759	7.080799566	7.259170662	7.253494868	6.889405018	7.133387469	6.937278399	7.30376908	7.379226222	7.407544804	7.082470285	6.984868762	7.320626368	7.2295989	7.356015568	7.278810575	7.630655715
ENSMUSG00000015542	2.866544868	3.061466048	2.915163981	2.813579274	2.871004931	2.881106072	3.009590965	2.87359063	2.984033047	3.124146272	3.079130314	2.993770343	2.994573846	3.017871301	2.945434903	2.814393991	3.087895718	2.839761493	2.822949956	2.957596035	2.887757288	3.019358581	3.11261298	2.949326011
ENSMUSG00000015568	14.40982032	13.92288202	14.39812946	14.50455945	13.83124938	14.72944284	13.93284413	13.96717563	14.21592271	14.39961505	13.57571319	14.7161188	13.77270573	14.00200364	14.34596829	14.40852675	14.14079438	14.54672997	13.56858036	13.96317816	14.28394656	14.38974766	14.05409326	14.56563117
ENSMUSG00000015575	8.66766934	8.798570748	8.829088628	9.129572166	8.943624105	8.855383812	8.994898563	8.803258511	9.105970448	9.230106587	9.043182303	8.969092631	9.083220857	9.098587274	9.125629991	9.209559958	9.066532384	9.103816133	8.940306681	8.899303309	8.959740417	9.175684542	9.071718411	8.849559684
ENSMUSG00000015597	6.349045808	5.691628581	5.893217579	5.842015767	5.618451673	5.781657157	5.748117428	5.871515704	5.738378188	5.845131865	5.743410636	5.48605152	5.651716325	5.800928026	5.903818522	5.443982698	6.22566929	5.272459221	5.960004981	5.849562727	5.968111933	5.587664801	6.266195507	6.183986985
ENSMUSG00000015605	7.668375574	7.60565504	7.932854537	7.030490204	8.335477774	7.870761498	7.861100548	7.325171611	7.819435675	8.036576236	7.555195154	7.883363071	7.855687322	7.443529623	7.633920908	7.847497947	7.833309393	8.335593435	8.104555361	7.358084177	7.440040824	7.996355853	8.008502378	7.836671209
ENSMUSG00000015619	-0.267897115	-0.284943306	-0.234506867	-0.284904183	-0.21617057	-0.167175599	-0.284391811	-0.284663778	-0.284453885	-0.28452958	-0.284969501	-0.284357874	-0.285051158	-0.248968883	-0.284953399	-0.284818284	-0.284927946	-0.263211588	-0.227476098	-0.284709594	-0.284970252	-0.284467247	-0.2844107	-0.284404941
ENSMUSG00000015656	9.009165729	8.826162878	8.529773915	8.565140154	8.493105101	8.602389863	9.040014115	8.786905213	8.984997342	8.862375605	8.642058093	9.0052503	8.661293057	8.855023799	8.949702093	8.774397527	8.695453721	8.825570136	8.642461271	8.736023303	8.68319376	8.876228473	8.288397497	8.852382982
ENSMUSG00000015659	0.554626446	0.610118829	0.436949855	0.469972371	0.437131248	0.561664927	0.549839513	0.437762218	0.438147499	0.438008628	0.437199838	0.438323517	0.437049389	0.475051784	0.437229494	0.43747818	0.437276362	0.438103234	0.439140811	0.437678029	0.437198455	0.482587487	0.438226687	0.438237245
ENSMUSG00000015668	5.943528551	6.025665477	5.89897876	5.789321067	5.55454101	5.826928328	5.90981679	5.976474359	5.777447363	5.862870933	5.90441285	6.369300914	5.490501016	5.969023105	5.549079376	5.57700491	5.722357981	5.528800544	5.627382912	5.586036046	5.562324894	5.820849116	5.843693317	5.536472173
ENSMUSG00000015671	9.071779104	9.164375169	9.149706018	9.617165117	9.627092692	9.416578459	9.241236267	9.037999481	9.54182542	9.777362932	9.309985683	9.537513246	9.253593409	8.893981914	9.49848822	9.730138544	9.455813245	9.218466531	9.045523235	9.349532477	9.491953226	9.485862638	9.402151649	9.478975633
ENSMUSG00000015672	5.272486974	5.483564799	5.448619574	5.435704547	5.536400672	5.30398442	5.082449585	5.61564714	5.382300459	5.37158264	5.808739433	5.486419792	5.427764697	5.463865155	5.660202084	5.475272643	5.352493986	5.73632182	5.182705762	5.028529093	5.4138758	5.880827319	5.178002346	5.725162831
ENSMUSG00000015697	4.911026908	5.038033915	4.780049379	4.95935314	5.253808787	5.384049	4.941564009	5.389756795	4.832206261	4.908172707	4.734722192	5.118672713	5.292443265	5.405587844	4.989191552	5.205896142	5.097780223	5.318605962	5.071282122	5.271938599	5.079857312	4.768021557	5.204005433	4.991629314
ENSMUSG00000015702	3.200339852	3.331335635	3.399902562	3.254489026	3.51418422	3.278512985	3.204826357	3.57411776	3.201661627	3.134290648	3.485772953	3.136353831	3.2249595	3.126688788	3.479789625	3.503037572	3.384408894	3.500275038	3.256539616	3.340013314	3.18983924	3.135040182	3.417722085	3.135788756
ENSMUSG00000015709	-1.349894223	-1.338244173	-1.350849805	-1.350424807	-1.260198155	-1.348454726	-1.347957637	-1.336757849	-1.348217043	-1.348545668	-1.350804574	-1.347819388	-1.350831858	-1.350867604	-1.35071177	-1.349949702	-1.350561935	-1.348320294	-1.346192597	-1.349389618	-1.350804842	-1.34827404	-1.348035658	-1.348011787
ENSMUSG00000015711	5.930879157	6.258020832	6.241067932	5.722449654	6.374839842	6.033393432	6.013812698	6.190941428	5.625553133	5.828075515	5.932986128	6.02783179	6.138923726	5.829272783	6.4399753	6.072196416	6.420827677	5.668315379	5.793358548	6.378385046	6.31815288	5.994039635	5.691701026	5.90518585
ENSMUSG00000015714	9.616411996	9.160026844	8.99749339	8.991318488	8.866461498	8.967637499	9.228028264	9.225972067	9.232374243	9.109036378	9.088192547	9.041409453	8.688592305	9.066276701	8.981407388	9.010226202	9.235189523	9.160387519	9.097469335	9.270076973	9.302562239	8.873746635	8.846928127	9.03882559
ENSMUSG00000015733	8.785985878	8.664936385	8.816695709	8.985994132	8.865280485	8.735029807	8.340432017	8.36438342	8.819724969	8.769047254	8.838166628	9.104590338	8.716598785	8.756896697	8.798923545	8.941741957	8.632635274	9.186745455	8.605978231	8.653902094	8.818074773	8.779719476	8.719085596	8.652376092
ENSMUSG00000015745	8.104213733	8.410533777	8.36344364	8.222577126	8.272555567	8.312440481	8.424604309	8.451823856	8.253088499	8.163271178	8.314491226	7.780828404	8.239697815	8.489707173	8.564358667	8.386383639	8.159169064	8.184237774	8.584735223	8.341134133	8.347412258	8.255834201	8.098215399	8.403905406
ENSMUSG00000015747	5.196181989	5.424414834	5.391518595	5.45253996	5.19272854	4.801638706	5.052780571	5.511353926	5.347201845	5.308276873	5.368836426	5.098012558	5.23048441	5.26958531	5.402531197	5.325439049	5.489004663	5.198307047	5.263152138	5.180997922	5.287347794	5.246159646	5.084899203	5.350255002
ENSMUSG00000015748	5.684736452	5.350305471	4.841651412	5.651963867	4.900445258	4.907741123	5.688259313	5.327372014	5.432417939	5.287974691	5.198716481	5.207723082	5.395861088	5.486536928	4.916927823	4.562549116	5.089074873	5.372948666	5.2942012	5.409425145	5.13198097	5.35053996	5.031596883	5.662888886
ENSMUSG00000015749	8.976105479	9.178922865	9.103708419	9.230674184	8.887516058	9.410439462	8.712605873	9.077061976	9.086236552	9.181340814	8.690414726	9.033863968	8.716134552	9.127337486	8.932359775	9.065799576	8.984478522	8.873516836	8.642190463	8.957841351	9.227550284	8.990713344	8.908137005	9.231570152
ENSMUSG00000015750	4.979558002	4.601165153	4.533271774	4.255166525	4.546184737	4.533427711	4.448000689	4.864382518	4.397463677	4.592664846	4.410093959	4.799574602	4.573498874	4.462725114	4.492244086	4.619632858	4.59521788	4.573570662	4.680347957	4.487099494	4.760472322	4.415146031	4.444651616	4.34118261
ENSMUSG00000015755	8.526193376	8.46260423	8.317295591	8.424855862	8.76272701	8.545065098	8.510122119	8.562576004	8.75105735	8.233961659	8.62192295	8.214067699	8.595565436	8.60312943	8.52951648	8.299888896	8.801033583	8.53169055	8.571977356	8.174113558	8.248056274	8.37488452	8.481607608	8.436232925
ENSMUSG00000015757	7.47575696	7.73243265	7.36210607	7.341508027	7.108450938	7.275836141	7.501968286	6.927313437	7.426949155	7.689917444	7.424743613	7.354534742	7.400227291	7.179424234	6.975437696	7.242913478	7.154682834	7.217654342	7.505423017	7.224721807	7.360858585	7.368264981	7.150198374	7.517511439
ENSMUSG00000015759	6.252089851	6.606427586	6.71351585	6.653894979	6.437961248	6.574458251	6.470262947	6.859891985	7.030622168	6.496100378	6.50034095	6.743598169	6.412035916	6.507953849	6.579587351	6.841499943	6.584760459	6.512710546	6.455946966	6.666806472	6.678374993	6.853549055	6.990341867	6.778575022
ENSMUSG00000015766	2.954564646	3.065858739	3.225605717	3.12966742	3.059252916	2.958200489	3.341917533	3.018346611	3.13530354	3.267696006	3.223358901	2.960025933	3.21671781	3.212071984	3.002718119	2.973402868	3.292441463	3.243021154	3.113989142	3.141110203	2.952575959	3.261903537	3.198792538	2.959458106
ENSMUSG00000015776	5.125235125	5.236958738	4.997181131	4.747608573	4.815813985	4.947675117	5.479571064	5.110969636	4.995240184	4.874654903	4.745240485	5.038018889	5.069203817	5.260821327	5.281521845	5.076820538	5.105938281	5.50158365	5.058408059	5.031773058	5.180334038	4.754953912	4.57739301	4.80838165
ENSMUSG00000015790	6.109334	6.030132168	6.336431505	6.172067546	5.877614625	6.098138537	6.140195354	5.994785539	5.97895299	5.630487363	6.177282418	5.830997868	6.195572643	6.062426637	5.951484343	6.15061677	5.695235208	5.93249951	5.966674987	6.068082914	6.066264637	6.147528242	5.868244672	5.949750874
ENSMUSG00000015804	7.227358033	7.722456863	7.451860187	7.718255759	7.465026779	7.59337025	7.201867307	7.600871541	7.813330626	7.533225324	7.783368636	7.79570961	7.68955336	7.174465268	7.734198802	7.593213869	7.567363503	7.591179615	7.942011506	7.930553413	7.755993687	7.818713485	7.146361953	7.084795123
ENSMUSG00000015806	8.613221036	8.344770914	8.445219333	8.248591382	8.246092076	8.390954003	8.102390597	8.445058003	8.102743538	8.208110979	8.254996105	8.565185473	8.44818683	8.216011815	8.162936054	8.057075224	8.454997187	8.287781083	8.226393602	8.495304748	8.259806118	8.646757875	8.407580694	8.541917815
ENSMUSG00000015812	-0.659567827	-0.659673031	-0.659798763	-0.556132658	-0.659722307	-0.638399024	-0.659244616	-0.65945588	-0.637628067	-0.618548946	-0.588306166	-0.659218254	-0.659756818	-0.659840415	-0.659680871	-0.659575906	-0.659661098	-0.65931158	-0.632685733	-0.659491471	-0.659693964	-0.659303213	-0.659259288	-0.659254815
ENSMUSG00000015837	9.512220772	9.662995724	10.17305411	10.31385914	10.14956608	10.09685666	10.68831172	9.695797536	10.75381601	10.89652584	10.68916111	10.47280528	9.766532884	9.71987335	10.24129262	10.05329248	10.13440114	9.85896442	10.7267467	9.872042525	10.69106975	10.6977016	10.63923153	10.4451667
ENSMUSG00000015839	9.244088201	9.31017273	9.234661414	9.007250895	9.199077195	8.870823151	10.0734817	9.604854571	10.26938575	9.716673975	9.772943396	9.415359506	9.541793388	9.024615587	9.121016621	9.289344165	9.345851618	9.436651713	10.3336859	9.382270339	9.990977394	9.477581976	9.919078587	9.485564473
ENSMUSG00000015846	6.399321588	6.429053556	6.710904307	6.379136582	6.480395771	6.991624642	6.407275205	6.35448107	6.832901586	6.465442975	6.721626194	6.364451063	6.830837842	6.379638757	6.384846644	6.527444731	6.595931371	6.530772397	7.023331555	6.386518921	6.12634051	6.703181913	6.485046868	6.614932241
ENSMUSG00000015850	1.17808811	1.123319383	1.122799633	1.123444829	1.123115838	1.124707902	1.125080824	1.258344424	1.1248833	1.124642179	1.123235348	1.125188739	1.122973169	1.122627169	1.123287009	1.362864038	1.123368643	1.124806456	1.324107567	1.124067652	1.285345949	1.295429827	1.239349299	1.125039059
ENSMUSG00000015852	6.774442518	6.578325086	6.571637119	6.182545893	6.605199175	6.815802063	6.641314125	6.595745217	6.288247961	6.032510578	6.443006394	6.238687965	6.904200226	6.599515926	6.919175197	6.820152172	6.339881303	7.085128271	6.558943073	6.326341971	6.972497851	6.629485566	6.659074437	6.506562101
ENSMUSG00000015854	9.366814592	9.650968391	9.660486351	9.720306175	9.68565034	9.914914703	9.554783009	9.6930576	9.72610658	9.909737155	9.663671323	9.942527699	9.86688122	9.569228908	9.664639231	10.18524715	9.404031036	9.670124163	9.746834844	9.602650333	9.60762598	10.05103716	9.449787125	9.897477804
ENSMUSG00000015869	4.389073316	4.17767639	4.00931204	3.958120249	4.525118596	4.213642234	4.11909114	4.214512058	4.046671891	3.875745231	4.313137052	4.426809751	4.137872705	4.247528368	4.078790362	4.51314434	4.083620994	4.380975792	4.134724808	4.089612896	4.36575779	4.20389403	4.611408096	4.096108148
ENSMUSG00000015880	5.086649149	5.042149651	4.490514907	4.91070342	4.370143265	4.636520268	4.853504937	5.203627916	4.755689442	4.942242794	4.550542427	4.647271573	4.839185191	5.127367912	4.66422025	4.617248616	4.870142755	4.798757032	4.631181545	5.081018427	4.564720205	4.832978816	4.694681228	4.81792093
ENSMUSG00000015882	6.396712192	5.976888361	6.150392198	5.937023202	6.162861083	5.935081196	6.138254218	6.444341366	5.777141838	5.670888349	5.944140009	5.997124849	6.035314115	6.254714066	6.121108683	6.074597238	5.827060541	6.032798606	6.433749928	6.021025621	6.227030982	6.168014092	6.224256722	5.731128761
ENSMUSG00000015889	6.048307976	6.075984836	6.190791485	6.287064995	6.472982353	6.594041988	5.873207025	6.112361869	6.520790412	6.096629092	6.328258102	6.424341521	6.114059371	6.081641023	6.202197913	6.527273099	6.72673682	6.317798227	6.108043347	6.078546883	6.19889321	6.381313764	6.49124221	6.449093624
ENSMUSG00000015932	7.37721872	6.786153665	7.548800522	7.667644468	7.094078306	7.013833522	7.316144199	6.973998937	7.107481462	8.102238694	7.622232277	7.661199724	7.363194628	6.970740839	7.587004582	7.194415798	6.843690535	7.298266138	7.616618902	6.982762214	7.737640281	7.466441928	7.643962559	7.620719795
ENSMUSG00000015937	9.168151258	8.993736522	8.721504465	8.852545318	8.972190257	9.05710477	9.003879298	8.853767982	8.902811012	8.993185606	9.083362138	9.217963855	8.942349399	9.037996758	8.602072368	9.12744479	9.175717643	9.177999467	8.650281185	9.000118427	9.05438666	8.700096203	9.032763039	9.073791626
ENSMUSG00000015942	4.39303796	3.80784921	4.420378009	3.808927915	4.133014627	4.305806785	4.254041347	3.966806565	4.134199585	4.102018748	4.077651229	3.955265723	4.403537135	4.19471863	3.807570516	3.948020643	3.998849899	4.251188433	4.272397556	4.253025784	4.155419915	4.609327726	4.018992293	4.347473233
ENSMUSG00000015943	5.821157391	5.878087743	5.490973896	5.554730844	5.901011436	6.237534003	5.841728092	5.8090809	5.804909104	5.99327724	5.718109763	5.660009366	5.645889887	5.888041764	5.69861713	5.940084384	5.985682791	6.064877419	5.675177493	6.095104657	5.830219392	5.787090598	5.742955013	5.688607446
ENSMUSG00000015944	5.243274232	5.20872274	5.135826344	5.246797655	5.116954686	5.518574494	5.163380031	5.23748362	5.350727773	5.455923353	5.555874655	4.922530332	5.209691205	4.834067064	5.358833554	5.504430314	5.344134209	4.898969309	5.510259656	5.008227179	5.393518045	5.174008829	5.014658678	5.681756707
ENSMUSG00000015947	7.559606253	7.419085563	7.596106926	7.648949725	8.074821124	7.734690804	7.602643992	7.246536	7.537461231	7.74075664	8.091784471	7.792690727	7.848835	7.523613759	7.755265971	7.922573331	8.000445079	7.755863663	7.480580669	7.425550566	7.350453585	7.42210489	7.680589363	7.72399582
ENSMUSG00000015950	8.492201004	8.654077544	8.861258841	8.599929038	8.835825867	8.376557161	8.766261212	8.389654149	8.67877336	8.898360185	8.814431779	8.388320715	8.626190213	8.449487044	8.747448699	8.453314645	8.324511559	8.296272897	8.904957796	8.715572318	8.860051672	8.882301811	8.7208134	8.750318404
ENSMUSG00000015961	6.633373413	5.966468177	6.290026301	6.469822807	6.077963899	6.152565567	6.415388259	6.226842879	6.53128914	6.347940017	6.689087624	6.532492606	6.184297126	6.557692582	6.250809439	6.920345143	6.411843468	6.744912386	6.76311156	6.03214106	6.763421919	6.291932533	6.713477042	6.321154275
ENSMUSG00000015968	4.652050982	5.376112058	4.843057032	5.262436505	4.681079668	4.905711132	4.747518377	5.693622842	5.160794971	4.952662313	4.782009183	5.162111955	5.171240887	5.114280512	5.43758537	5.140632494	5.105236059	4.913468432	5.325275542	4.992197136	5.53582514	4.969498479	5.068597116	4.832796511
ENSMUSG00000015970	0.136685355	-0.104664064	-0.104884918	-0.104610745	-0.104750567	-0.104073601	-0.10391491	-0.104283693	-0.103998969	0.041718359	-0.0885173	-0.103868981	-0.089807874	-0.104958181	-0.104677824	-0.086135168	-0.104643128	-0.104031667	-0.103266167	-0.084429106	-0.104700803	-0.104017072	-0.103940482	-0.103932685
ENSMUSG00000015971	5.246597284	5.583692842	5.11926535	5.253770838	4.922851749	5.509355464	5.277882812	5.274302305	5.181777753	4.993900992	5.371722006	5.618307921	5.373523691	5.331009029	5.497090417	5.674742615	5.478088661	5.309796394	5.302117543	5.711868242	5.139735166	5.1781439	5.176974335	5.30397348
ENSMUSG00000015980	5.603792797	5.337397126	5.200437502	5.567355293	5.268517306	5.143560186	5.475948412	5.643486158	4.979875853	4.981085832	5.094804154	5.614778582	5.392025665	5.225106822	5.076971311	5.939254185	5.158484586	5.067851705	5.189389831	5.180405253	5.007263	4.915281212	5.121569452	4.883913892
ENSMUSG00000015981	1.278374138	1.417972535	1.277277352	1.27801949	1.354209376	1.521518565	1.279899325	1.531623304	1.279672508	1.279395576	1.277778582	1.280023226	1.322429191	1.277078899	1.594248381	1.29700693	1.27793188	1.279584258	1.343784527	1.33799671	1.277775811	1.279623651	1.279830332	1.27985137
ENSMUSG00000015994	7.707663196	7.407494262	7.340653625	7.103087601	7.785714554	7.686367301	7.512636185	7.793901738	7.248304885	7.90866841	7.493136446	7.738460983	7.550886856	7.566956688	7.09878528	7.021815486	7.780603297	7.649931757	7.391675434	7.673443966	7.282318236	7.709395452	7.059494929	7.719087912
ENSMUSG00000016018	6.597086447	6.8793976	6.64645786	6.734731479	6.828228608	6.711190331	7.063957929	7.350678416	6.723520871	6.742804272	6.653584116	6.527133238	6.663049609	6.802267974	6.626097087	7.154114923	7.031598963	6.294540476	7.098172724	6.240642843	7.156545349	6.92856271	6.466154997	6.213749994
ENSMUSG00000016024	1.688371419	1.616137838	1.567467984	1.568319212	1.567885144	1.635492685	1.594541541	1.569334244	1.615970029	1.569899335	1.687411005	1.570620813	1.752998656	1.643592822	1.584291224	1.604457783	1.568218689	1.718088437	1.632816888	1.56914107	1.89332708	1.738255941	1.570399033	1.570423218
ENSMUSG00000016087	7.054218386	7.081612205	6.786454414	6.980588649	7.292172631	6.612643197	7.15238649	7.124409468	7.472623252	7.801134398	7.295706266	7.148376706	7.212981675	6.99641053	6.884665833	7.21377584	7.431462366	7.139093863	7.249597619	7.039393217	7.402050913	7.145608623	7.312291548	7.480737907
ENSMUSG00000016181	5.749062721	5.720248864	5.866724587	5.083989135	5.650971101	5.891921689	5.194000346	5.523763101	5.822891002	5.241304584	5.359983468	6.03561555	5.401184532	5.846143496	5.53200245	5.983215992	5.492267313	5.745384093	5.601913739	5.852533679	5.562798857	5.880400771	5.646657407	5.726340987
ENSMUSG00000016194	3.244987441	3.284915205	3.561118252	3.232658855	3.430294052	3.242712483	3.232843164	3.128410331	3.113219312	3.111063195	3.320235331	3.089733809	3.362818388	3.247432242	3.09883681	3.083284995	3.244462402	3.305311884	3.301624345	3.105902775	3.473358777	3.246945355	3.62583976	3.408537861
ENSMUSG00000016206	5.777491214	5.570073325	6.158817953	6.159293702	5.834817946	5.857667194	5.624785328	5.743749061	5.738193607	5.991791653	6.123045406	6.465263562	5.914372029	5.683574574	5.907096745	5.412056531	5.820488844	6.025379866	5.700074592	5.82476725	6.141244999	5.773945871	5.873618957	5.713250933
ENSMUSG00000016239	5.311977746	5.408961037	5.505546543	5.39654958	5.570388237	5.663530621	5.619275417	5.429875044	5.204722695	5.530557488	5.425532896	5.090692354	5.189671576	5.829442219	5.193113171	5.445621718	5.455459077	5.7285449	5.158938739	5.349579401	5.637585528	5.349557699	5.969613761	5.353677258
ENSMUSG00000016252	9.054721858	9.014935325	8.99232984	9.463985064	9.349282527	9.557254827	8.939714872	9.058645201	9.42909982	9.582172137	9.479659999	9.669640586	9.138427447	8.99905351	9.248170475	9.064688184	9.232560361	9.242380513	9.141510721	9.00291193	9.259496602	9.443778249	9.465444654	9.364636935
ENSMUSG00000016253	5.460246558	5.348078421	4.989003809	5.644044143	5.308348068	5.25496856	5.504243903	5.481539533	5.061673286	5.40330931	5.242422912	4.929316799	5.420945525	5.414368339	5.446578726	5.372793928	5.214527151	5.381404592	5.40821055	5.360585589	5.185767924	5.792766828	5.484692318	5.810690047
ENSMUSG00000016256	8.905023894	9.057127062	9.363726702	8.806797697	9.167826276	9.218872227	9.388277913	9.131606871	9.380763841	8.987790149	9.292780233	9.362665038	9.20815279	8.962161265	8.945086485	9.108627319	9.157238891	9.221530036	9.341217175	9.087584991	9.344207765	9.301017766	9.497714253	9.490748587
ENSMUSG00000016257	6.873270487	7.309963652	7.475620874	7.352307962	7.116066539	7.539641028	7.296581699	7.298389791	7.279747567	6.799803474	7.138264239	7.565511857	7.050690281	7.171266146	7.014520662	7.518069169	7.081516169	7.216413251	7.357949881	7.374697068	7.368507004	7.31146012	7.010224104	7.456064755
ENSMUSG00000016283	4.85101556	4.467292401	4.745679298	5.611422917	4.626542932	4.451513536	5.030110913	4.851607073	5.153853357	5.395412241	5.344252241	5.008195137	4.713623674	4.570707156	5.003301678	4.788777615	5.077146262	4.426578855	5.403330954	4.647116339	5.211727173	4.398495599	5.435334699	5.427590099
ENSMUSG00000016308	7.706757123	7.851713533	7.825592889	8.326739206	8.015792923	8.283494141	7.997962335	7.60256871	7.851008794	8.275336164	8.431079021	7.990253804	7.906998556	7.718398409	8.160486753	7.933004811	8.14268488	8.100637453	7.961344844	7.88919742	7.924671773	8.073178462	8.267664923	8.354874733
ENSMUSG00000016319	7.420643041	7.934692179	7.768599918	8.27771709	8.534891419	8.600715426	7.60659889	8.033471227	8.176036262	7.923262853	8.483315325	8.694226954	7.963190701	8.06714821	7.94932076	8.111491383	8.262470165	8.402399217	7.970438605	7.847000428	7.996595362	8.170656328	8.236051073	8.122364021
ENSMUSG00000016327	0.01060347	0.010389095	0.0101322	0.010451081	0.010288503	0.011074808	0.194538313	0.01083101	0.011161365	0.288481293	0.027106591	0.01131206	0.010217985	0.01004693	0.010373097	0.010587024	0.044790844	0.011123445	0.012009901	0.010758732	0.010346376	0.011140371	0.011229179	0.011238218
ENSMUSG00000016344	3.951414063	4.155731107	4.08021681	4.165242029	4.199253215	4.346429644	4.17644522	3.944693533	4.20122359	4.152217387	4.198078547	4.060728685	4.18645564	4.123172596	4.249062078	4.129158774	4.279368429	4.487954432	4.360927576	4.381448444	4.161575854	4.327547023	4.135321037	4.076036367
ENSMUSG00000016349	-1.390437132	-1.391251515	-1.311215393	-1.391007364	-1.391644389	-1.388890067	-1.388355833	-1.389654124	-1.375299636	-1.388987805	-1.391419407	-1.361537278	-1.391662108	-1.391704992	-1.39131577	-1.390496756	-1.391154739	-1.388745591	-1.3864589	-1.389894821	-1.391424274	-1.38869588	-1.388439685	-1.38841403
ENSMUSG00000016356	-0.119910261	-0.12005936	-0.023218184	-0.05984559	-0.120129189	-0.119581074	-0.119452043	-0.11975158	-0.057023352	-0.119603788	-0.120088198	-0.074751189	-0.106618693	-0.084438041	-0.120070471	-0.025300735	-0.12004245	-0.119546997	-0.118922386	-0.119802033	-0.120089025	-0.119535134	-0.119472849	-0.119466505
ENSMUSG00000016382	6.320473319	6.15276594	5.891201048	6.184970022	6.357649168	5.238031924	6.12765866	5.969725137	6.362334756	5.99979811	5.780717202	5.867915697	6.151795561	6.169896739	5.789583324	6.033389523	6.281192061	6.325247569	6.275607193	5.926150456	5.707763272	5.690296089	5.511313783	6.153775849
ENSMUSG00000016409	6.533856045	6.426253757	6.51851238	6.382694763	7.107741599	7.154361175	6.863605743	6.899328401	6.778354788	7.049072973	6.619187668	7.122830272	6.772527688	6.571693377	6.560445384	7.121554929	6.66378814	7.033631096	6.794528379	6.940783593	6.548050199	7.254347434	6.700011181	6.750523926
ENSMUSG00000016427	9.24424201	9.805122172	9.950880309	10.14675063	10.41898172	10.39074097	9.455549092	9.777156037	9.924593325	9.955569319	10.2310637	10.29226707	9.787671231	9.707377896	10.08122788	9.996849129	10.17844218	10.21464924	9.430664712	9.51012254	10.08511867	10.22143031	10.55167515	10.17518064
ENSMUSG00000016477	5.401696376	5.381381633	5.097966814	5.249120257	5.184004709	5.328259569	5.026761318	5.49541471	4.925556197	5.41707806	5.583762341	5.592623228	5.43460044	5.228029083	5.356893197	5.847249109	5.348434207	5.698598736	5.4582749	5.39783683	5.744989015	5.384940783	5.445681879	5.391477229
ENSMUSG00000016481	7.648572657	7.513515202	7.396795686	7.024920429	7.500562417	7.210132315	7.431653729	7.284938686	7.341400733	7.034533553	7.359006954	7.241677198	7.321679995	7.560277092	7.500589863	6.538311308	7.369097854	7.243816698	7.446522416	7.418754098	7.640192226	7.440336445	7.368014402	6.914987025
ENSMUSG00000016487	6.925078168	6.80670369	6.595560532	7.031175638	6.977539757	6.978241888	6.851753444	6.965702963	7.060337506	7.036200642	6.867670317	6.869769043	6.919930347	6.807823435	6.606398982	7.038480372	6.871870361	6.537264776	7.01894997	6.902445385	7.105873395	7.177502468	6.669356615	6.723099069
ENSMUSG00000016493	1.702624563	1.55908676	1.558318951	1.559271925	1.735757143	1.985133687	1.681686794	1.560405996	1.561390953	1.561036291	1.558962688	1.561839915	1.716065584	1.558063946	1.559038965	1.778981689	1.559159477	1.561277948	1.563916313	1.580968835	1.55895913	1.814551345	1.561593014	1.561619945
ENSMUSG00000016494	2.249256858	2.414220727	2.426669713	2.346379212	2.418268762	2.296256861	2.276570595	2.250265421	2.298148891	2.552815241	2.474764458	2.252396946	2.291859017	2.417396049	2.385311043	2.249183954	2.297835171	2.561559724	2.255487816	2.249945078	2.534040674	2.251636294	2.344623384	2.252069806
ENSMUSG00000016495	6.629203137	6.227426897	6.5578502	6.67593874	6.420557816	6.099914634	6.349368832	6.419919041	6.274813531	6.474364986	6.691985566	6.451927242	6.514900434	6.198230795	6.478385392	6.304671775	6.24562798	6.434384674	6.564771815	6.254921047	6.766230715	6.652316176	6.589164185	6.489971104
ENSMUSG00000016496	5.77293537	5.603473003	5.641071166	5.686550664	5.72139874	5.499204973	6.45706197	6.407757307	6.770864769	6.217366119	6.851767812	6.119844766	5.726252258	6.05485681	5.875339025	5.209786612	5.343823803	5.623627357	6.5998298	5.730563969	6.584600009	6.286910911	6.185109333	6.574931374
ENSMUSG00000016498	-1.092790001	-1.092883503	-1.092995455	-1.092856474	-1.092927352	-1.090834846	-1.090065334	-1.091935394	-1.090466905	-1.090975628	-1.092901608	-1.089851321	-1.092958082	-1.09303259	-1.060303347	-1.092797176	-1.09287289	-1.090626742	-1.087332987	-1.092282094	-1.092902127	-1.090555139	-0.917316438	-1.090149161
ENSMUSG00000016503	5.160460525	5.192445746	5.373325973	5.533311354	5.068403957	5.230645755	5.210744981	5.202621842	5.427810328	5.647120961	4.922948362	4.699744441	5.071123977	5.022729167	5.338919804	5.719032786	5.278756852	4.684651597	5.052823216	5.368006858	4.988021157	4.969931767	5.512083887	4.71977448
ENSMUSG00000016510	3.715686042	3.864656735	4.058594352	4.256400168	3.824423451	3.847511238	3.734798079	3.806053536	3.894074968	4.28156146	3.698659788	3.688730187	3.935382501	3.963779953	3.939137254	3.815753608	3.894778192	3.812504995	3.980473801	4.232548493	3.59580165	3.77211614	3.733138791	3.822037711
ENSMUSG00000016520	3.791945844	4.415064354	3.944506512	3.823008539	4.126136387	4.207687123	4.421350463	4.197788586	3.882985299	4.12357355	4.125733182	4.33521468	4.006981554	3.883180026	3.900527211	4.242248997	4.291456072	3.924957422	3.959856489	4.08495235	3.971576827	4.101935128	4.148271931	3.761065026
ENSMUSG00000016526	1.439946278	1.396488708	1.288418532	1.470801142	1.288760547	1.290483685	1.290887583	1.289948948	1.313834813	1.290412515	1.474268897	1.291004481	1.288606223	1.507664404	1.320909904	1.289414223	1.28903404	1.290590416	1.381392893	1.289790497	1.288887224	1.290627563	1.290822499	1.483878002
ENSMUSG00000016528	7.100567834	7.38863829	7.476112259	7.201466497	7.306672655	7.478717901	8.03679372	7.889698062	7.785107822	7.65252344	8.156756123	7.575922938	6.761639828	7.201729258	7.439716331	7.235808332	7.511228372	7.448309922	8.019708869	7.697947977	7.680035863	7.651997178	7.803917496	7.448346083
ENSMUSG00000016529	1.954813874	1.973186952	2.048025914	1.954057238	1.953247793	1.957141688	2.066158235	1.955939966	1.984944884	2.546134979	1.953542126	1.958306435	2.41625515	1.952040769	1.953669255	2.24494858	1.953870016	1.957380839	2.515290756	1.955582738	1.991078484	1.95746402	2.013116771	1.957944412
ENSMUSG00000016534	9.868600737	10.02785213	9.779009174	9.742670639	9.865494108	9.949287521	9.767020055	10.18397673	9.950435539	9.616553736	10.16847042	9.629122976	9.873502044	9.69269819	9.799609863	9.725271764	9.939428922	9.734249833	10.0406737	9.987038661	9.737883271	9.808816856	9.743167427	9.705160516
ENSMUSG00000016541	7.303795375	7.153550916	7.261827943	7.161824111	6.787718155	6.732819649	7.220923568	7.109418231	6.936855818	6.949969686	7.126819406	7.397735024	6.82850868	7.287181689	6.804883212	6.988937372	6.992647951	6.543217434	7.018953165	7.269415259	6.823410804	7.010283946	7.026958632	6.99780421
ENSMUSG00000016552	4.792609709	5.238233156	5.331991062	5.497069356	5.608276201	5.269581146	5.262628542	5.606794305	5.421320849	5.29042279	5.184301106	5.192074837	5.238126624	5.347701936	4.969274181	4.932448881	5.223658484	5.472545592	5.251589438	5.289283062	5.236597961	5.597013562	5.566350402	4.953483561
ENSMUSG00000016554	7.803709016	7.66216747	7.672230927	6.960912108	7.509826687	7.660581727	7.910471156	7.326863244	7.592059774	7.608999639	7.60386287	7.352377466	7.425914396	7.680002582	7.361069384	7.665834164	7.642181764	7.263130427	7.40687741	7.790697811	7.640778124	8.020825259	7.05421878	7.675064488
ENSMUSG00000016559	10.55492735	10.22946064	10.79815337	10.66005488	10.55234839	10.76963707	10.5218339	10.36259885	10.73111615	10.59538793	10.74640968	10.74854784	10.17488781	10.16879552	10.69561863	10.3809406	10.47187017	10.78054251	10.43752726	10.27483835	10.79006175	10.66435561	10.60754717	10.57376047
ENSMUSG00000016619	6.922913062	6.766934225	7.04301175	6.716466436	7.109586086	6.858403989	7.093624756	7.373725163	7.679186929	7.129193926	7.112733317	7.031292688	7.001667163	7.077817387	7.006483517	7.244923386	7.059940177	6.829968752	7.326497192	7.510983084	6.975922286	7.39271547	6.838461898	7.062420347
ENSMUSG00000016637	3.488248867	3.636313203	3.389398227	3.670746636	3.50104412	3.613259383	3.476561294	3.574690812	3.639754754	3.490348603	3.563518377	3.746803181	3.695989428	3.521608775	3.672712757	3.487362916	3.947979962	3.690703719	3.615218222	3.781710438	3.876222678	3.776493173	3.521383037	3.684533807
ENSMUSG00000016664	5.325995361	5.164813608	5.113026361	4.949611949	5.095514369	5.257170226	5.309753668	5.081329454	5.045531333	4.750052448	5.35855005	5.437179942	5.231156961	5.087688392	5.14994352	5.311444134	5.43720356	4.733731478	5.156924201	5.437651208	5.475605213	5.336490432	5.218441217	5.420303333
ENSMUSG00000016756	1.8902444	1.705056289	1.704391083	1.70521701	1.81410215	1.84450377	1.707318986	1.814596943	1.707064612	1.706754315	1.856116535	1.707458027	1.845584469	1.71662035	1.705014822	1.832672122	1.898727652	1.882786323	1.709286427	1.742568532	1.749123009	1.707009846	1.707241589	1.773125756
ENSMUSG00000016757	4.489695795	4.315268419	4.499840178	4.449582319	4.727772307	4.866539743	4.362814228	4.650003186	4.372862275	4.143520531	4.443644307	4.783129705	4.250461522	4.341623661	4.5867282	4.257456865	4.606684959	4.7203453	4.461404593	4.571424987	4.851254914	4.370578875	4.475788206	4.439894807
ENSMUSG00000016758	-1.307107496	-1.307998025	-1.308088484	-1.307731046	-1.308043697	-1.276252092	-1.30483159	-1.306251274	-1.305136449	-1.305522653	-1.226288902	-1.304669119	-1.308063916	-1.308112872	-1.308019411	-1.307172695	-1.307892201	-1.305257791	-1.302757289	-1.306514477	-1.308027087	-1.276039748	-1.304923282	-1.304895229
ENSMUSG00000016831	6.819604711	6.57968256	6.834374536	6.823685888	6.362512348	6.592350347	6.523817027	6.051457365	6.815705045	6.788495767	6.735575981	6.540292601	6.759361138	6.679924319	6.868704021	7.138627061	6.66753059	6.551729061	6.345583473	6.387057097	6.660199985	6.454425177	6.414592935	6.778367011
ENSMUSG00000016833	5.969279384	6.461043824	6.37476005	6.86023454	6.704310885	6.963306981	6.653714022	6.445164717	6.254880091	6.518540037	6.706807752	6.789116744	6.382795841	6.64025759	6.488578706	6.706193164	6.775879867	6.437346362	6.234646548	6.436784733	6.169632748	6.707168767	6.670331744	6.573401467
ENSMUSG00000016921	7.411071613	7.364360001	7.877186018	7.434571559	7.14587906	7.441174467	7.263425819	7.133672481	7.420812498	7.272541326	7.17891567	7.727644946	7.309734862	7.166913871	7.578297376	7.129068639	7.400529099	7.719577804	7.714418083	7.409361623	7.692811565	7.418676056	6.63088985	7.687507636
ENSMUSG00000016933	3.872231463	4.321612666	4.119451942	3.988219489	3.744820852	4.120209251	4.554842652	4.393616696	4.166216368	3.927252265	3.818306972	4.015103583	4.033964725	3.96955518	3.963349971	4.485619755	4.317822566	3.842778196	4.003836483	4.09176125	3.727410402	3.767838483	3.964501714	4.194126064
ENSMUSG00000016940	5.24253448	5.360619388	5.179854076	5.099033125	4.900527614	4.982698407	5.095289224	4.939880656	4.96355681	5.399013589	4.689392965	4.969716116	5.302097602	5.033873785	5.19583775	5.207973571	4.83453652	4.957382522	5.37273515	5.417238203	4.735781093	5.227077587	5.042166862	4.863834711
ENSMUSG00000016946	5.846520865	5.514607325	5.667661981	5.978602508	6.024935405	6.030463679	5.428096448	5.489907412	5.522010504	5.684134379	5.995596595	5.599854564	5.723920913	5.479191764	5.733524212	5.605505474	5.936924053	6.009577434	5.523980186	5.262931244	5.681803209	5.745326986	5.439568191	5.232522991
ENSMUSG00000016984	4.628087844	4.4238506	4.519574297	4.319596251	4.577935628	4.37995146	4.380825399	4.585413862	4.501086546	4.296228937	4.275647185	4.671738745	4.429390021	4.698082174	4.39440935	5.02331679	4.251538298	4.495607641	4.207749172	4.324526139	4.623036859	4.739497077	4.24472818	5.02643081
ENSMUSG00000017002	4.862934579	4.607915839	5.062329004	4.397162286	4.758541526	4.693334109	5.194560839	5.122923993	5.465438601	4.962462673	5.259320576	5.135939863	5.297131141	4.745632028	4.67129417	4.941347228	5.289302329	5.252331737	5.148835976	4.614948073	4.75595589	5.181788713	5.119123527	5.382534668
ENSMUSG00000017009	7.612313367	7.58243213	7.810443467	7.897550694	7.168329979	7.898965094	8.304842437	7.998794178	8.495483496	7.913063552	8.258858679	7.83309279	7.534008424	7.819613851	7.978715752	7.744471225	7.550138496	7.688108889	8.664658433	8.001125457	8.168508371	7.878370181	8.214783936	7.926269306
ENSMUSG00000017057	3.175766908	2.987514275	2.941262509	3.021620418	2.860894543	2.85033629	2.969875282	3.072153624	3.120664723	3.126082474	2.925380109	2.852019447	3.24330396	3.018564123	3.055080255	2.846867821	2.862939266	2.85068154	2.977568986	3.183811964	2.845152498	3.153195509	3.07110501	3.011587094
ENSMUSG00000017119	7.43134317	7.178355803	6.840466333	6.849303028	7.227286859	7.213967308	7.214010656	7.374363388	7.052608537	6.532685736	7.326372908	7.519711298	7.545118361	7.492770874	7.091995146	7.377455126	7.278100385	7.631940269	7.423394298	7.367360229	7.264333893	6.369721208	7.118488442	7.129796313
ENSMUSG00000017132	5.716142953	4.908871059	5.100470395	5.256133074	5.259399237	4.822957399	5.61517547	5.056541656	5.568341247	5.335615309	5.820755868	4.744626949	5.302171958	5.10566258	5.466467846	5.259856284	5.402367564	4.980699379	5.57161505	4.993436641	5.489421686	5.358151547	5.618212764	4.681930651
ENSMUSG00000017144	2.348173056	2.410264537	2.177055693	2.245195593	2.361485253	2.203928278	2.571357739	2.200696494	2.20507384	2.382674264	2.271030737	2.231317851	2.207360929	2.176692414	2.226647349	2.331562146	2.227875087	2.181275593	2.275442937	2.376553118	2.225833311	2.181347607	2.358223512	2.181763881
ENSMUSG00000017146	3.899012144	4.296834236	4.044004726	4.267464286	4.214719512	4.075278047	4.011687372	3.945787051	4.06433881	4.485757596	4.192911728	4.015282313	4.201060175	4.353400592	4.162630598	3.932471491	4.157131695	4.134040363	4.035505678	4.312840179	4.214904935	4.023650666	4.351877041	4.310410316
ENSMUSG00000017167	0.683951689	0.683637562	0.71124612	0.683728369	0.683490239	0.684643127	0.684913365	0.704701739	0.892894309	0.684595509	0.7896596	0.779720857	0.68338699	0.683136637	0.699907866	0.683927583	0.683673219	0.684714538	0.686018093	0.684179335	0.760733458	0.684739392	0.684869819	0.917137206
ENSMUSG00000017176	3.725560882	3.611570634	3.505240118	3.679425334	3.898774956	3.877463277	3.771914897	3.659016402	4.027508514	3.873280416	3.829353543	3.71412881	3.629450448	3.916470888	3.756697242	3.89327017	3.66067106	3.542924551	3.711493727	4.187531406	3.698446421	3.779925434	3.618842493	3.948018095
ENSMUSG00000017188	7.023319303	6.863748271	6.641166222	7.052353015	6.558676849	7.064913563	6.651399573	6.753911159	7.076723504	6.700211302	6.964053408	7.042873228	7.111908261	6.77801657	7.032905359	7.00436347	6.960257888	6.820283715	7.025428132	7.14866823	6.926453382	6.910753217	7.080295296	7.031995001
ENSMUSG00000017210	3.904004838	4.034172873	4.007315811	4.240033916	3.647786406	4.060948062	3.662144748	3.947455888	4.105291948	4.040297409	3.814776694	3.945993992	3.979828619	3.758615531	4.162414432	4.106935995	4.096525494	3.660159505	4.082206799	3.676966903	3.886708521	3.848152006	3.714255532	4.39017819
ENSMUSG00000017221	7.904920569	7.80084882	8.009623956	7.921862453	7.782991358	8.002714579	7.688958913	7.899797141	8.217014882	8.279356225	7.933856191	7.691545738	7.711930319	7.904240044	8.266545905	8.065492648	7.67012849	8.144342711	8.01727091	8.059820235	8.00006951	7.962803611	7.78592469	8.038857998
ENSMUSG00000017264	5.726329454	6.160307761	5.98172723	5.828127682	5.887395281	5.332776338	6.032200681	5.588448444	5.751224497	6.101498138	5.864525424	5.394636895	5.791057157	5.643438131	5.710986948	5.689465196	6.050127064	5.117054536	6.069721272	5.729072562	6.023042335	5.542168228	6.06410775	6.076481427
ENSMUSG00000017286	6.173602022	6.076806666	6.125661815	6.363828735	6.06145199	6.475492183	6.293614279	6.235559505	5.786293713	6.322653757	5.829365283	6.278099052	6.298158994	6.277322828	5.87925492	6.106765924	5.971325339	6.401215513	6.088310265	6.202189515	6.018173349	6.353581267	6.243778827	6.41975303
ENSMUSG00000017288	6.690279581	6.863307226	6.677990016	6.86124882	6.607445585	6.918185171	6.47170005	6.831796693	6.601139705	7.186770417	6.738684191	6.936585273	6.845591261	6.666997744	6.685426041	6.65509987	6.660101975	6.382981957	6.719156152	6.516257647	6.576220575	6.679144589	6.762326176	6.564809918
ENSMUSG00000017291	9.137247424	8.811771529	8.972929186	8.807359476	9.295771627	9.037748646	9.390057726	9.155366481	9.246695866	8.839866983	9.076990035	9.237736907	9.217924298	8.931734686	9.183401425	9.187045818	9.091988551	9.273404274	9.098100154	8.982872361	9.288947673	9.375285114	9.125839431	9.223160042
ENSMUSG00000017299	5.487509448	5.145021516	5.467724107	4.842852732	5.420353325	5.679629598	5.419190089	5.352302978	5.615378607	5.61831126	5.637970211	5.501141906	5.474398731	5.151249458	5.544198664	5.341887209	5.296126782	5.682156236	5.703834864	5.711046373	5.429564465	5.113006493	5.368416249	5.274096026
ENSMUSG00000017307	4.554301425	4.514097827	3.993632902	4.046087158	4.449158403	4.308154233	3.966794177	4.292662121	4.282033004	4.626251435	4.561845323	4.461903668	4.754614892	4.269319187	4.691114346	4.288064611	4.352185641	3.990646201	4.354737235	4.519031722	4.314929491	4.200448024	4.309162588	3.966394081
ENSMUSG00000017309	0.924508324	0.924126623	1.056232305	1.283123043	0.923947562	0.925348025	0.925676033	0.924913611	0.9255023	0.925290217	1.045772369	0.925770948	0.938926325	0.976303213	0.924098144	0.924479037	1.005200262	0.925434711	0.927015921	0.924784855	1.100168395	0.92546488	0.925623185	0.925639299
ENSMUSG00000017376	5.913021409	5.777327644	5.956990596	6.091396539	5.94400649	5.66847913	5.652949255	5.778333411	6.070232304	5.9254472	5.981855387	5.82078244	5.87247099	6.190199696	5.597322861	5.478350844	5.785867348	5.386643004	6.138944545	6.081897981	6.074800742	5.245003177	5.690808535	5.28235725
ENSMUSG00000017386	0.053239271	0.213352115	0.052817043	0.053102603	0.052956942	0.053662821	0.053828522	0.053443583	0.053740739	0.075390406	0.053009842	0.053876497	0.052893808	0.115597601	0.185418831	0.053224515	0.053068862	0.053706598	0.169472916	0.053378652	0.053008776	0.053721837	0.053801815	0.053809958
ENSMUSG00000017390	5.553998801	6.128435996	5.040944038	5.674254839	5.518767794	5.65742875	5.44399941	5.441465665	5.703617205	5.895458251	5.62142794	5.800995098	5.396354027	5.876156601	5.409893439	5.878495003	5.568867045	5.729517685	5.380214412	5.477136652	5.159216297	5.635960579	5.846662681	5.960894049
ENSMUSG00000017400	3.764042451	4.04942035	4.025926788	3.665601409	3.753152176	3.916893688	3.72389901	3.8373813	3.719124013	3.981778215	3.661184168	4.275426257	3.760971314	3.730974253	3.87608053	3.762708395	3.867891362	4.277837827	3.845318869	4.016363382	3.885561678	3.867435317	4.149547509	4.151014549
ENSMUSG00000017404	7.214732791	7.83474248	7.853779605	8.207803288	7.821127377	8.345266633	7.8583915	7.583314365	7.727881825	8.044623672	8.228170372	8.343193404	7.631112389	7.566720256	7.904301354	7.819423751	7.654707309	7.557673735	7.573758001	7.559294786	7.894429652	8.177657583	7.68524142	8.346116339
ENSMUSG00000017405	1.658390797	1.612302062	1.539271089	1.760908163	1.624348512	1.542500866	1.543127465	1.541668757	1.569160814	1.542390284	1.540012043	1.543308512	1.539566446	1.75277403	1.540099757	1.540833759	1.5402383	1.542666604	1.545672214	1.627400271	1.659625797	1.542724262	1.543026605	2.214355501
ENSMUSG00000017412	1.151404529	1.243560948	1.164397509	1.151104256	1.150784101	1.152334417	1.176615664	1.151853219	1.376053142	1.236898268	1.296522501	1.200871675	1.150645298	1.338061447	1.150950661	1.151372115	1.151030106	1.15243047	1.27023043	1.15171065	1.283026237	1.152463902	1.152639349	1.15265721
ENSMUSG00000017417	4.547645411	4.860792183	4.459632647	4.945735455	4.903124762	4.31596757	4.376295134	4.373942526	4.542650865	4.334953389	4.671296806	4.683431676	4.588182579	4.732447329	4.383228088	4.363879943	4.644088378	4.342067137	4.469786561	4.801117762	4.448889363	5.00945802	4.587335317	4.478244839
ENSMUSG00000017418	4.969071448	4.732871075	4.913472626	4.423611236	5.039472457	4.682078537	5.601258185	5.098207313	4.735831294	5.040666282	5.658456099	4.53668572	4.581871827	5.202199494	5.141213067	4.830398116	4.35455262	4.790704781	5.425100739	4.978931703	5.066581849	4.985519307	5.034104008	5.17971295
ENSMUSG00000017421	7.552765481	7.465734306	6.990896676	6.917565568	7.145079782	6.826050731	7.344250668	7.105248294	7.226202476	6.514935428	7.252442824	7.149155301	7.276669235	7.431825239	6.694586927	7.136996371	7.483046898	7.245545041	7.012517067	7.488967225	7.021225482	7.168381739	7.299987905	7.610481215
ENSMUSG00000017428	6.754888071	6.830996448	7.013117835	6.823191326	7.136151128	7.059331234	6.951428629	6.801796455	6.90041837	7.133220153	6.963270397	7.146143517	6.96993582	7.179480751	7.062528281	6.98446964	6.700108598	7.034952321	6.866521295	6.765518457	7.268189109	7.041224734	6.932722823	6.754700314
ENSMUSG00000017446	0.05035791	0.050132949	0.049863303	0.050198002	0.050027373	0.05085235	0.05104532	0.050596632	0.342385936	0.241211141	0.050089365	0.051101141	0.049953355	0.049773786	0.050116159	0.050340654	0.050158495	0.050903357	0.051832576	0.050520808	0.050088115	0.050921108	0.100738677	0.051023714
ENSMUSG00000017466	9.43618991	9.573751993	9.536047325	9.43832051	9.771825874	9.177285573	9.333230506	9.841271896	9.64019156	9.522125942	9.65872737	9.307301305	9.742974549	9.233373722	9.490663012	9.41772599	9.363764258	9.466955092	9.398243333	9.129381467	9.333706536	9.529702962	9.702586721	9.502019157
ENSMUSG00000017478	7.128729016	7.338851606	7.488158183	7.469421735	7.418734716	7.05737629	7.596597422	7.493247368	6.956249004	7.761177189	7.500256459	7.120703792	7.419589869	7.518989699	7.556578084	7.3511292	7.328963363	7.006750675	7.465460363	7.47455815	7.070238195	7.163694094	7.337712387	7.401833035
ENSMUSG00000017485	7.522513176	7.462285122	7.574546164	7.241860223	7.605350515	7.507031271	7.434112433	7.872440142	7.389358288	6.809105089	7.016145457	7.253075338	7.382271047	7.107494335	6.993318097	6.908341742	7.180274382	7.268065947	7.499071358	7.455320944	7.345765661	6.980847697	7.183349595	7.5054059
ENSMUSG00000017493	9.586234594	9.589545305	9.804290072	9.406551442	9.300068897	8.868766656	9.665804449	9.470726378	9.919066765	9.567029921	9.023015509	9.097733502	10.00015392	9.618408013	9.509272307	9.170214747	9.271955746	9.54233063	9.732593238	9.584014282	9.102100128	9.225395843	8.802379574	9.333502949
ENSMUSG00000017499	4.18823368	4.272118758	4.610238246	4.282819998	4.46546264	4.446459023	3.937745053	4.181149742	4.312378104	4.410780766	4.197979928	3.938794987	4.165163755	4.659998964	4.128351787	4.119313616	4.526581843	4.644690935	4.146305339	4.846695856	4.251714305	4.327291977	4.284011861	3.965449255
ENSMUSG00000017548	6.84601618	7.042623373	7.023112932	6.827092728	6.872742536	6.975852084	7.175818074	7.36184635	6.787958658	7.282734843	6.575005644	6.270292168	6.541147016	6.823889849	6.932457523	6.65152306	6.989707058	6.949051254	6.831781081	7.259117048	7.063162055	6.762366141	6.589168795	6.74869188
ENSMUSG00000017550	4.57477823	4.732446362	4.64254913	4.892894734	4.469498585	4.600749361	4.887421457	5.309921805	4.68782464	4.904842388	4.52311648	4.470411595	4.717904473	5.059442477	4.941841087	4.66440574	4.674437053	4.988007397	4.86392817	4.921682834	4.896014199	4.755070508	4.802733058	5.135599955
ENSMUSG00000017561	7.193462861	6.995726266	7.35405379	7.263092759	6.695106743	6.810839592	7.364749183	7.080206747	7.115287948	6.862462162	7.028544245	7.249219439	6.953231734	7.351816393	7.203821338	6.745827724	6.996835588	7.312306712	7.10335484	7.081132725	7.054019305	7.136199845	7.162378795	6.88764837
ENSMUSG00000017607	2.779194585	2.687539585	2.944829607	2.935606921	2.653381223	2.883294085	2.754559339	2.718093124	2.658729216	2.786694437	3.001872329	2.756656384	2.794703572	2.814744687	2.749753466	3.110017372	2.76722648	2.770410193	2.725955543	2.753136634	2.909391867	2.658600857	2.659143766	2.659199014
ENSMUSG00000017615	7.465640474	7.574700367	7.396239424	7.492897606	7.588937196	7.818456397	7.406529152	7.813250066	7.193519188	7.585544228	7.328873736	7.124439172	7.597117822	7.177592432	7.522939226	7.615535367	7.322683082	7.217337835	6.986308771	7.718557645	7.031338862	7.392802443	7.434772409	7.140816857
ENSMUSG00000017631	7.700922364	7.327990682	7.667771583	7.421100218	7.570495478	7.630405125	7.586213193	7.510560621	7.699355277	7.543745949	7.742249016	7.457197835	7.523234739	7.140954371	7.605346442	7.280273907	7.678075393	7.66735748	7.622548618	7.598445989	7.64634138	7.690494812	8.024511231	7.098625806
ENSMUSG00000017639	-0.242435289	-0.227438168	-0.242742258	-0.24253473	-0.173708033	-0.161747993	-0.242005666	-0.152392637	-0.242069759	-0.242147918	-0.242602179	-0.241970625	-0.242686503	-0.242797624	-0.242585552	-0.242446029	-0.242559268	-0.220800374	-0.241509335	-0.224098597	-0.242602955	-0.242083556	-0.15684801	-0.242019223
ENSMUSG00000017652	3.149831042	3.415126789	3.227803128	3.165048464	3.459781478	3.134324582	3.325668613	3.312759581	3.641245095	3.310027051	3.729425429	3.707832643	3.289454824	3.354069744	3.290045865	3.292926599	3.181383243	3.295305374	3.35214717	3.271016219	3.316191542	3.160031505	3.234917799	3.235314632
ENSMUSG00000017664	5.794970192	5.715403019	5.886875952	5.955952603	5.858625054	5.547463346	5.673726156	5.519596589	5.824297467	5.770588619	5.909541716	5.907877687	5.470992401	6.036216024	5.599547989	5.65484397	5.799334223	5.642500082	5.593571247	5.682780693	5.70938084	5.576491053	5.595937321	5.521034973
ENSMUSG00000017667	-0.598680064	-0.59881138	-0.598968609	-0.348225306	-0.598872963	-0.598390993	-0.57379658	-0.598540574	-0.574739526	-0.598410902	-0.598836806	-0.598245305	-0.598916121	-0.599020766	-0.598821175	-0.598690141	-0.598796474	-0.575106534	-0.595295998	-0.598584895	-0.598837535	-0.598350746	-0.598296214	-0.598290662
ENSMUSG00000017670	7.772982616	7.789034022	7.150175243	7.61087682	7.297904114	7.717221598	7.489067948	7.4685664	7.543403533	7.457544111	7.427175982	8.004002192	7.672809311	7.526749948	7.570650722	7.409181723	7.77707424	7.333850053	7.484235926	7.390447705	7.21126955	7.361470006	7.217270717	7.698838596
ENSMUSG00000017677	6.252749918	5.900231177	6.21153746	5.72624292	6.353596463	6.165831432	6.42352891	6.335548696	6.03467453	6.407693273	6.485943558	5.932107858	6.271066599	5.960295791	5.738977389	6.040622059	6.007318967	6.698940535	6.586594967	6.326288523	6.226424019	6.614312817	6.543885609	5.987184856
ENSMUSG00000017679	4.190298399	4.399211805	4.326008331	3.960192877	4.243761374	4.048323277	4.085105786	4.008245084	4.189545975	4.065213072	4.266760975	4.55366397	4.163280871	4.088279808	4.335860059	3.857235611	4.245927376	4.184869147	4.390357916	4.106679061	3.998444074	4.418022461	3.949223058	4.103615288
ENSMUSG00000017686	7.259779127	6.96240507	7.076448427	6.783622155	7.031930987	6.843348965	6.750735025	6.832071689	7.494809396	6.881275606	6.74787312	6.807209731	6.969336714	7.095680559	7.037470927	6.953829878	7.106925927	6.852211718	7.22370843	7.089889935	6.972560179	7.062412403	6.457338047	6.744016188
ENSMUSG00000017697	2.682737283	2.496661097	2.6130971	2.66833674	2.570675986	2.551105045	2.862909458	2.523528284	2.597313954	2.687677335	2.512259026	2.58169442	2.694640885	2.477881579	2.512857213	2.480809656	2.479869283	2.48371158	2.48849515	2.631504658	2.758704809	2.832854193	2.702353591	2.484331729
ENSMUSG00000017707	10.58084775	10.60669984	10.2934172	10.31328986	10.50922416	10.20168434	10.45902212	10.46770376	10.40829453	10.3459746	10.48152915	10.26978599	10.90365499	10.47189475	10.03783311	10.47827042	10.55917443	10.83408476	10.791571	10.39118506	10.48876643	10.35919907	10.31328429	10.4182872
ENSMUSG00000017713	2.275199026	2.047862262	2.166388492	2.048099409	2.290469018	2.197518079	2.122132464	2.049552903	2.050816752	2.050361509	2.44086479	2.076202915	2.2106688	2.159935222	2.155993762	2.168823268	2.128393228	2.050671679	2.054063548	2.179009473	2.095187669	2.096645635	2.051076199	2.051110782
ENSMUSG00000017715	7.144885217	6.85073197	6.515414415	6.09424432	6.528286991	6.630313934	6.880427413	6.430036332	6.764990233	6.362824792	6.696798849	6.265127315	6.714574341	6.677497462	6.343639149	6.196313295	6.950804737	6.511546814	6.475862925	6.246888676	6.555744654	6.16265967	6.674164314	5.975779943
ENSMUSG00000017716	7.566140434	8.310087527	7.399678872	8.628739037	6.731111624	7.745456067	7.415321756	8.03108534	7.5436102	8.622147347	6.643806964	7.357855329	7.361350847	8.307253044	7.971066057	7.947889493	7.123605014	7.745820608	7.803842012	8.085303464	7.911310244	7.769286526	6.78255722	7.832760619
ENSMUSG00000017718	1.310534942	1.310055411	1.30948115	1.310194038	1.3098305	1.311590317	1.359509287	1.311044247	1.379578901	1.436273022	1.401238312	1.470420583	1.309672869	1.348442334	1.485374405	1.310498145	1.565355715	1.311699305	1.402796089	1.31088243	1.30995989	1.311737237	1.311936289	1.466305844
ENSMUSG00000017721	6.653526611	7.257659696	7.141859041	6.735670112	6.948170608	6.708832204	7.190867923	6.722004949	6.793083258	6.142821813	6.974273438	7.111038768	6.952720718	6.681130798	6.730949397	7.260377079	6.731061629	6.753164816	6.953110533	6.917458963	6.590751766	6.740939358	6.633653482	6.647073805
ENSMUSG00000017734	4.044671458	3.778271419	3.895290359	3.888322658	3.990105178	4.106769454	3.888064723	4.054764412	3.796365455	3.767591141	4.088926227	3.708985009	3.832910533	3.92533201	3.918544093	4.440962821	3.987922442	3.876126692	3.952091234	4.001275849	3.901759885	3.727339221	3.865028156	3.963657454
ENSMUSG00000017737	5.568124893	5.650650038	5.929078274	5.160715435	6.383497291	5.54707967	5.965914735	5.570470425	6.191312697	5.711932878	6.401525048	5.980171702	6.382752855	5.600728583	6.045870278	6.091429252	5.812623297	6.341528795	5.737374602	5.978534803	5.720583554	6.212263875	6.452316355	5.319077485
ENSMUSG00000017740	-0.741419363	-0.741525266	-0.741651914	-0.741494664	-0.741574891	-0.741185817	-0.740721877	-0.741306738	-0.741142825	-0.74120192	-0.640310647	-0.740470288	-0.741609653	-0.570206787	-0.741533161	-0.741427494	-0.741513251	-0.741161663	-0.73750979	-0.741342537	-0.741546346	-0.741153255	-0.740863864	-0.740820423
ENSMUSG00000017747	5.906827952	6.767497012	6.398826201	6.325624456	6.169111741	6.324497506	6.171942093	5.925147147	6.380486076	6.098697504	6.407840587	6.519250867	6.218439618	6.171904491	6.4377446	6.464349357	6.449405881	6.072005007	6.267106618	6.202029033	6.208568676	6.162589369	6.074597833	6.673557907
ENSMUSG00000017754	9.244620069	9.304988169	9.348654837	8.755038905	8.895848901	8.106884188	9.704421352	9.224937565	9.261312996	8.357034409	8.915728556	8.266604998	9.534329645	9.190474848	8.855966922	8.727311135	8.657138157	8.831620359	9.48451082	9.173618348	8.728494377	8.624496884	8.916479023	8.710985655
ENSMUSG00000017756	6.748891891	6.190942398	6.519372692	6.6518234	6.615184429	6.467291055	6.629011351	5.823136229	6.475838139	6.417500573	6.20061041	6.43941002	6.591017125	6.490104715	6.859619787	6.476899955	6.916070749	6.738847761	6.227541349	6.49701757	6.609028613	6.001083444	6.312167815	6.823230296
ENSMUSG00000017760	10.81372791	10.8085397	10.43829496	10.69560415	10.43880039	10.54193366	10.84187522	10.70992867	10.47867647	10.57847384	10.82456717	10.34031883	10.87657578	10.70579437	10.5447868	10.65291005	10.44065191	10.37532573	10.82794701	10.87332438	10.50424384	10.51989014	10.55346137	10.27283109
ENSMUSG00000017764	2.124279848	2.006915879	2.012619759	1.959731915	2.137345933	2.026561288	2.074920001	2.038225552	1.962161333	1.961754003	2.063540832	1.986898655	2.015794978	1.958351588	1.991101388	2.077542262	2.038077831	2.027943416	2.05290663	2.053265954	2.035103801	2.049386537	2.008727297	2.260155299
ENSMUSG00000017765	5.235568783	5.678098778	5.442677466	5.483271799	5.110674546	5.151636357	5.164683661	4.98532594	5.329600118	5.786526092	5.459075763	5.80575822	5.372578026	5.297854397	5.501960653	5.151503843	5.315234219	5.393308913	5.094933187	5.484941062	5.566086857	5.410711494	5.59465675	5.536813092
ENSMUSG00000017774	6.658782055	6.715384998	6.816611143	6.876596127	6.911411368	7.004034071	6.858216137	7.010412657	6.526397488	6.914312253	7.046425594	6.934010997	6.338305825	6.692164965	6.688557892	7.089081685	6.640471175	6.958866839	6.673739708	6.582621742	6.694940278	6.912941456	6.760302715	7.043304911
ENSMUSG00000017776	6.891772372	6.319236414	6.660544098	6.241142026	6.129871729	6.717966156	6.646838338	6.391595731	6.569449286	6.371466851	6.740787313	6.38649135	6.611756098	6.758829022	6.483842064	6.245842369	6.548929055	6.795536904	6.880075268	6.555201805	6.635340227	6.485611864	6.802296396	6.158062635
ENSMUSG00000017778	10.3417944	10.57995467	10.49479294	10.91945206	10.66109195	10.94355499	10.39158857	10.47345257	10.5092693	10.75949978	10.43987001	10.82281714	10.52621345	10.51236015	10.75895109	10.68850602	10.74953277	10.5919671	10.43380263	10.40872484	10.51174828	10.50501574	10.71819236	10.43117921
ENSMUSG00000017781	9.632917337	9.416238015	9.766070803	9.741906195	9.618126422	9.570489546	9.591800856	9.412535214	9.655124343	9.793976389	9.649464451	9.264394862	9.445236081	9.127575238	9.564324017	9.872217759	9.655784599	9.406297224	9.412871217	9.479302636	9.586932564	9.715312818	9.57299257	9.585222109
ENSMUSG00000017801	5.599767034	5.69180891	5.837186534	5.831300507	5.420264975	6.042533323	5.653592707	5.761393031	5.379890138	5.753376657	5.8471443	5.636875316	5.674338773	5.94800749	5.968818106	5.756646083	5.605776005	5.594694308	5.625234446	5.909958956	5.761739137	5.857623962	5.687848596	5.167451437
ENSMUSG00000017802	5.392613717	5.281904879	5.167397674	5.574556584	5.280711595	5.33024493	4.971698247	5.571230415	5.190281723	4.838277915	5.098747427	5.097059417	5.572352862	5.67327907	5.463128324	5.167996592	5.278957865	4.992661273	5.393026399	5.245485593	5.259680096	5.186326244	5.403512565	5.085219976
ENSMUSG00000017830	4.831018242	4.429722138	4.57967654	4.894687695	5.703017943	5.16894279	4.953775369	4.792494777	5.299292976	4.845742342	5.394006142	4.429308259	4.789744413	4.713440202	4.971191883	5.434391696	5.480225627	5.312719276	4.63385992	4.935961331	5.108383783	5.196896784	4.818744662	4.714431849
ENSMUSG00000017831	3.607862948	3.553199108	3.567955665	3.585742782	3.332973915	3.386153802	3.724716572	3.461614288	3.559698075	3.478923465	3.570376609	3.73174532	3.409862663	3.335147186	3.305882267	3.617678802	3.368619551	3.346757974	3.318513971	3.471706272	3.335418232	3.303502641	3.393658264	3.649309985
ENSMUSG00000017837	6.575674875	7.006736028	6.131629001	6.714031415	6.538926807	6.724684129	6.098300159	6.650829	6.579769482	6.586068485	6.738838325	6.390077452	6.933239302	6.704575351	6.296846365	6.713025018	6.62933806	7.064190327	6.605792556	6.354125047	6.375123707	6.714983604	6.424213951	6.939210681
ENSMUSG00000017843	8.177179324	7.61832501	7.665856043	7.65434486	7.8275566	7.553709316	7.908471482	8.346323764	7.85116251	7.924864801	7.840548146	7.981111704	7.551179012	7.674085326	7.990282093	8.035329682	7.999360586	8.011254634	8.021012214	7.732725944	8.042441118	7.406748059	7.880394876	7.974068554
ENSMUSG00000017858	5.561412948	5.459016587	5.505165444	5.26192781	5.77319869	5.988444777	5.162132641	5.857942552	5.890686439	5.382227371	5.834794838	5.385351495	5.766069469	5.529634872	5.532010849	5.504094919	5.943445767	5.269574917	5.405473257	5.527349425	5.586556265	5.544613257	5.418362068	5.717344953
ENSMUSG00000017861	2.429087034	2.290779909	2.498342139	2.32507236	2.273616516	2.277209786	2.278050025	2.526775064	2.410413503	2.32167059	2.501840976	2.27829307	2.38702326	2.272511491	2.453044761	2.363475876	2.274187784	2.300770381	2.479505687	2.53434474	2.290196238	2.607082893	2.30220255	2.348999624
ENSMUSG00000017929	8.73812383	8.795822136	8.86601296	8.56493878	8.827433008	8.330419428	9.259304839	9.228528735	8.895549494	8.854934094	8.986954045	8.399283834	8.409671987	8.579761668	8.869719907	8.370067518	8.942028481	8.550971037	9.303070297	8.902937085	9.216230679	8.584420101	8.934174696	8.400274662
ENSMUSG00000017943	0.742997123	0.742699242	0.867511886	0.835441376	0.742559629	0.74365374	0.789653312	0.818616123	0.743774573	0.743608479	0.830398593	0.743985132	0.742461819	0.815620323	0.742677031	0.916074756	0.742733041	0.743721628	0.744963297	0.780533912	0.742639939	0.74374526	0.789113855	0.766898697
ENSMUSG00000017999	7.73612834	7.636531299	7.391225531	7.207151466	7.129477018	7.560897442	7.172410642	7.253856426	7.282935388	7.485589856	7.381970692	7.652562669	7.357191613	7.372276234	7.638006445	6.57244826	7.306738554	7.472434402	7.228748184	7.81903975	7.411800077	7.593891049	7.515306428	7.687432631
ENSMUSG00000018001	5.868401049	5.939432187	5.94947406	5.666356682	5.923273524	5.883239757	5.817857728	6.231139348	6.00814953	6.191010794	5.633183227	5.81720642	5.924022584	5.297375972	5.51596849	6.330737552	5.463858979	5.942616056	6.503871932	5.636227743	5.866619969	5.747555669	6.089946344	5.667643616
ENSMUSG00000018008	8.923609013	8.933777295	8.856271859	8.89944901	8.586610112	8.721757408	8.811738849	8.868615746	8.849006043	8.745061863	8.609137001	8.640264361	8.988460523	9.05176039	9.063146795	9.029031455	8.627455622	8.990508196	8.740063807	9.093402794	8.889567493	8.653788083	8.465695952	8.895046432
ENSMUSG00000018012	2.994535975	3.181588471	2.988313882	3.035743528	3.010823109	3.150478046	3.147061915	2.964407719	2.925261444	2.947361213	3.246445255	3.405117009	3.20386518	3.135645058	3.000439398	3.179919905	3.245346069	3.117346592	2.963195475	3.072788987	3.057743766	3.016706573	3.020330222	2.974618262
ENSMUSG00000018040	4.683712981	4.549347626	4.209251256	4.528358968	4.682688317	4.514396206	4.377299147	4.549016858	4.704152019	4.39110947	4.66160123	4.44195159	4.511712343	4.358764687	4.248480537	4.395958023	4.473388459	4.32329646	4.270044067	4.650314515	4.661296472	4.474146338	4.333404387	4.808758618
ENSMUSG00000018042	8.924848974	8.644618318	9.008673255	9.209193615	9.16443139	9.153710636	8.969827248	8.897514398	9.195669207	9.286910306	8.895948289	9.439133181	8.845438315	8.734179427	8.911829433	9.377006757	9.022201987	8.835287473	9.038688553	8.881116728	9.186549539	9.373615613	9.080838792	8.921929475
ENSMUSG00000018068	3.958470755	3.762503	3.851318047	3.922421555	3.987365075	4.672520312	3.780673778	3.834927001	3.963114232	3.647357557	4.133378931	4.03689855	3.951025048	3.921037563	3.79354346	4.039653905	3.764388916	3.795547984	3.852424893	4.040150701	3.821764216	3.979203328	4.247886253	3.848465508
ENSMUSG00000018076	7.881468126	7.98907356	8.018062279	7.535319115	7.953383698	7.601471082	7.660656291	7.891314007	7.937797657	7.492306664	7.978685201	7.953947294	7.752676232	7.938816614	7.704363783	7.98755092	7.600265695	7.980528664	7.525907159	7.643515669	7.715193441	7.825476667	7.971856366	7.85186842
ENSMUSG00000018102	7.894614315	8.013970057	8.080059802	8.239773365	8.101720562	8.478195926	8.256070291	7.959437626	7.806001415	8.39411026	7.819950011	8.241513127	8.451906574	7.748534737	8.306782861	8.037347415	8.018990635	8.131193808	8.344428645	7.731144187	8.239847155	8.258978936	8.230374557	8.368730453
ENSMUSG00000018143	5.127344298	5.040857109	4.887473428	5.207611714	5.170994125	4.995828493	5.299979388	5.192593572	5.076973464	4.863869119	5.354824375	4.878579602	5.121859545	5.321872904	4.687780798	5.036858965	5.263896008	5.244588944	5.325334067	5.163680184	5.138374461	5.406712448	5.593913649	5.227426233
ENSMUSG00000018160	7.812835652	7.534997665	7.762723659	7.375006344	7.950138198	7.838940684	7.368549818	7.46113609	7.526084379	7.281142359	7.690609011	7.650116348	7.657099866	7.625717555	7.702107922	7.552391108	7.714552148	7.860335174	7.70586588	7.574674859	8.033548936	7.644718337	7.807081801	7.895311424
ENSMUSG00000018166	0.727441438	0.727112554	0.726718665	0.727207633	0.72695829	0.728165161	0.822083816	0.727790712	0.728298159	0.728115328	0.774644569	0.823937873	0.799169717	1.063581092	0.75959313	0.727416202	0.727149889	0.728239891	0.729603528	0.727679744	0.727047038	0.838907955	0.728402379	0.752666581
ENSMUSG00000018167	7.109262986	7.507613591	7.329520922	7.481297654	7.211021851	6.99353486	6.946214913	7.248489624	7.083169348	7.205082068	7.323021398	7.046531707	7.457451795	7.08392048	7.378811198	7.500427697	7.218309346	7.406529065	6.730192863	6.937658873	7.167751237	7.243858426	6.763541597	7.315147427
ENSMUSG00000018168	-1.105729826	-1.121533972	-1.121612203	-1.121515042	-1.108294189	-1.119671798	-1.119034134	-1.120583779	-1.1193669	-1.119788458	-1.121546642	-1.11885679	-1.121586118	-1.121638091	-1.121538854	-1.121473455	-1.121526541	-1.11949935	-1.116769947	-1.120871075	-0.982370141	-1.119440016	-1.11913422	-1.119103598
ENSMUSG00000018169	3.092952442	3.306616992	3.243734444	2.928276901	2.927213767	2.996331175	3.198489902	2.988667808	2.999043559	2.995313601	2.973364153	3.025959332	3.229303378	3.123127088	3.060620924	3.296901922	3.049557647	2.976605516	3.025415899	3.236039411	2.958317392	2.932791166	3.195773846	3.213656505
ENSMUSG00000018171	8.92341634	8.508074663	7.99295521	8.346632653	8.376763509	8.518884799	8.661571095	8.635755822	8.234897058	8.691650181	9.228426474	8.486910755	8.683998686	8.424201673	8.290357232	8.445021515	8.328370689	8.623322786	9.063230719	8.758186564	8.3073715	8.62176292	8.650999563	8.887148016
ENSMUSG00000018189	6.469909261	6.782412376	6.743380294	7.054409668	6.279547992	6.5311882	6.426828488	6.823450282	6.608644448	6.667732076	6.426613524	6.827313241	6.612186666	6.912151633	6.390817547	6.918680233	6.664221492	7.014322132	6.660375799	6.628484019	6.804723705	6.552834598	6.344383896	6.826798461
ENSMUSG00000018196	6.951393341	6.971000321	6.92441741	6.968602158	7.050262	7.095600435	6.976111172	6.750849955	7.162280474	7.005462207	6.679806286	6.872057062	6.938299399	6.98717784	6.994944999	7.083691783	6.955643672	7.013757607	6.761415415	7.026152989	6.943788815	7.325901717	7.377202901	6.719655498
ENSMUSG00000018199	5.721743925	5.600519938	5.605445358	5.717189643	5.397409584	5.774710241	5.377059428	5.62712003	5.672817446	4.892917761	5.2301717	5.434409177	5.714637172	5.430333931	5.392976505	5.779650377	5.57484646	5.532267083	5.442696651	5.381541497	5.353980225	5.456241821	5.417393567	5.010218558
ENSMUSG00000018209	7.996683246	8.188372758	8.014296485	8.114237566	7.892268841	7.659319936	8.042061122	7.85355031	7.975361407	7.987135316	7.965985856	8.182801826	8.304830328	8.165132017	7.858664826	7.976531547	8.270082532	7.305152463	8.049469281	7.984562746	8.093859483	8.081106159	7.744553159	8.097929576
ENSMUSG00000018217	9.020590542	9.046179856	9.271017641	9.001107176	9.211644417	9.225043601	9.441408489	9.243433684	9.522334441	9.487211638	9.29486009	9.625394909	8.96113426	9.155267523	9.226678966	9.129111729	9.200305212	9.259339692	9.275859473	9.609133718	9.341366145	9.344144388	9.376456313	9.359441727
ENSMUSG00000018238	0.092583916	0.099581707	0.124332397	0.027496188	0.027370989	0.06881459	0.028121865	0.08246519	0.02804605	0.027953604	0.056427888	0.028163316	0.092839258	0.027185409	0.027436103	0.027601064	0.027467177	0.028016576	0.057175956	0.027733777	0.027415529	0.028029731	0.028098794	0.028105828
ENSMUSG00000018239	5.926278939	6.177740067	5.987181325	5.830196502	5.909280879	5.643969756	5.864818172	6.000338153	6.071255025	6.101995338	5.621873674	5.634292727	5.538686333	6.052830473	5.619278952	6.096333201	5.868944035	6.117191234	5.907186718	5.732824936	5.802305185	5.744157074	5.882145455	5.552048413
ENSMUSG00000018286	9.208689388	9.488319724	8.990242625	9.070714661	9.089013426	9.204612907	9.664605043	9.448448807	8.867693625	9.380680346	8.894932023	9.272784209	9.103590302	9.453366293	9.116342242	9.069266484	9.358392807	9.074786687	9.543275676	9.55468671	8.945280714	9.305042437	9.096536468	9.276409376
ENSMUSG00000018287	7.129272219	7.154673123	7.137046339	6.73844453	6.903656426	6.785064267	7.003741863	6.858391	7.007745147	6.955878161	7.17703293	7.061779898	6.590715331	6.840456955	7.212205455	6.888298245	6.887671054	6.962885773	7.013782686	6.922681021	6.787534431	7.226102337	7.062618502	6.955817656
ENSMUSG00000018293	6.397960913	6.749963256	6.8424454	6.752580408	6.928858961	7.250317315	6.854802275	6.615892536	7.358380456	6.83894476	7.376147213	7.09600516	6.39029569	7.295271356	6.940755178	7.089339107	7.206044181	7.298553431	6.454839109	6.769445728	6.990689121	7.196946661	7.058657855	6.81994338
ENSMUSG00000018322	6.106445413	6.126724965	5.413072421	5.834268137	6.318564067	5.817711496	6.262984015	6.178626847	6.48065051	6.150947387	5.946245115	5.611205743	6.060974451	5.996026045	5.835071452	5.870246865	5.912372195	5.420701109	6.253622462	6.120587142	5.929483966	6.050103015	5.352496559	5.831843523
ENSMUSG00000018326	9.77717641	9.746093448	9.944569953	9.839812034	9.977934703	10.18402805	9.462069994	9.497595861	9.910103694	9.817541086	9.814634584	10.03017075	9.905610979	9.496729428	9.734449311	9.68564822	10.02716013	10.02887099	9.576324212	9.678862043	9.960259795	9.819350451	9.868946355	9.993976789
ENSMUSG00000018334	2.924924204	2.971160614	2.820802911	2.88162448	2.791202764	2.955887651	2.798621472	2.977050167	3.26277671	3.103144261	3.022641321	2.799025902	3.319989213	2.846627554	2.844370549	3.347469396	2.828321976	3.129502002	2.930710441	3.005883775	2.826535464	2.797720684	2.824474818	2.798464869
ENSMUSG00000018339	2.692244705	2.786689939	3.021682985	2.741859113	2.914419095	2.810220821	3.244671126	2.737646041	2.933937262	2.69926971	2.934655397	2.703559693	2.746718466	2.697299917	2.738565091	2.672555637	3.063012487	2.676121241	2.833841263	2.828435102	2.813424206	2.676233477	2.861231421	2.676881967
ENSMUSG00000018340	8.202608276	8.493515091	8.46179601	8.855989377	8.519980317	8.478585008	8.365147185	8.381793475	8.068495293	8.246141297	8.70553203	8.454869907	8.704932554	8.778013518	8.728797942	8.713245193	8.198245884	8.623368492	8.696159806	8.843064374	8.642874365	8.520942253	8.343118901	8.41320853
ENSMUSG00000018341	4.278357475	4.379187326	4.250624054	4.092936891	4.402350053	4.170441426	4.029433813	4.466544769	4.389339405	3.853043844	4.079469258	4.217104443	4.137222891	4.151360103	3.895800721	4.381286646	4.088060943	4.396977819	4.418717518	4.047439051	3.960807176	4.122503346	4.049180712	4.189831673
ENSMUSG00000018347	3.132546682	3.004296469	3.443463248	3.022709838	3.244860425	3.16292167	3.292972209	3.200543346	3.400488155	3.120386349	3.336296544	3.03766466	3.235660488	3.120359219	3.216658507	3.456983032	3.164916499	3.010300809	3.271140519	3.194465526	3.003945939	3.058274329	3.193416192	3.011235735
ENSMUSG00000018362	2.124445307	2.231681093	2.150482422	2.333273688	2.316355514	2.126309747	2.151143115	2.14565823	2.172493892	2.126181417	2.256986794	2.221430417	2.152332563	2.290667722	2.230721879	2.177608421	2.275802752	2.126502178	2.273585738	2.201001834	2.12342859	2.149626255	2.427656988	2.339685637
ENSMUSG00000018363	5.242563118	5.594103265	5.92657771	5.692891455	5.736098377	5.490047676	5.372909773	5.393130847	5.713968461	5.110622542	5.466915784	5.347569395	5.48311416	5.732084536	5.632566959	5.494017263	5.592991202	5.620592134	5.859705729	5.376663784	5.894770442	5.649428639	5.742587792	5.733274584
ENSMUSG00000018372	3.54884758	3.414138066	3.630567093	3.280672791	3.491952113	3.462946021	3.332673528	3.49002792	3.350316733	3.477894711	3.323725403	3.2363946	3.470294941	3.478218721	3.528173896	3.229507632	3.509448806	3.234607734	3.631178029	3.466615187	3.6140898	3.25895669	3.375487594	3.567986746
ENSMUSG00000018377	6.753019427	6.716891947	6.588207519	6.501849887	6.690935163	6.350812711	6.923988326	6.67108605	6.011219532	6.461577158	6.697022724	6.609449731	6.838604359	6.710520479	6.636991724	6.581658123	6.745776494	6.558733123	7.049737941	6.495823178	6.611898736	6.675548293	6.814658643	6.833603796
ENSMUSG00000018378	4.363071282	4.495576045	4.558114927	4.435148772	4.588509766	4.297863327	4.631268685	4.747982941	4.570048254	4.849352734	4.404172273	4.206493694	4.369035614	4.526718574	4.40868634	4.721208107	4.277976629	4.501374063	4.305659895	4.581380913	4.298318507	4.453755664	4.152514764	4.431070109
ENSMUSG00000018379	7.916528244	7.922564581	7.861572459	7.982475612	8.081880182	7.883575453	7.511364917	7.99328508	7.857347951	7.809723536	7.988410299	7.868747486	7.60422987	7.877221362	7.583746417	7.983098046	7.953574085	7.830509262	7.635486488	7.497442761	8.094393329	7.936641703	7.596008961	8.079188911
ENSMUSG00000018381	6.791482003	6.64475111	6.797351423	6.686016246	6.843816011	6.916206089	6.41778782	6.135744924	6.57103858	6.855264538	6.691770592	6.929409972	6.955278297	6.046446167	6.262024066	6.932736652	6.604327113	6.587596828	6.735751718	6.150640801	6.708635318	6.602777889	6.774970046	6.903859604
ENSMUSG00000018395	6.279235988	6.729809264	6.054475135	5.962237296	6.396983362	6.353275984	6.439744187	6.505531775	6.629682541	6.534669675	6.579468824	5.767650278	6.479043821	6.273384082	5.573054309	6.297525379	6.06697708	6.416005247	6.360588837	6.319403538	6.111867822	6.250365447	6.52163462	6.312068337
ENSMUSG00000018398	7.165999594	7.523866174	7.114604754	6.900541212	7.27733566	6.989037098	7.429455287	7.121617482	6.987247227	7.569375926	6.973914639	6.978108954	7.667094661	7.167786145	7.206047566	6.819748523	7.261056577	7.333147528	6.874247773	7.56066613	7.466501823	7.095187529	7.144224009	7.339740175
ENSMUSG00000018401	6.187712354	5.405635538	6.172154229	5.647902937	6.160014577	6.006671355	5.650310737	5.720071718	5.47247345	5.447575901	5.418664466	6.184963846	5.875092793	5.295668153	5.550850714	5.471621172	5.824301093	6.048972147	5.555897191	5.676907215	5.854259708	5.905620193	5.536300546	5.435529181
ENSMUSG00000018405	4.283903099	4.169451666	4.456376691	4.280436234	4.604862046	4.151280416	4.171496475	4.267094848	4.05971734	4.007631375	3.94243354	4.271385239	4.366660373	4.62007458	4.040485135	4.095689762	4.013367878	4.211566948	4.338798422	4.425053362	4.162645727	4.158527341	3.896316205	3.973299882
ENSMUSG00000018412	6.561540848	7.053808655	6.103072233	6.16036013	7.209842858	6.969818248	6.76071293	6.989077709	6.617316663	7.000245863	7.353684484	6.400595626	6.961721609	7.149329978	7.092087104	7.245439722	6.677558565	7.144410192	6.781254972	6.899650532	6.977867431	6.710584391	7.105181018	6.494786744
ENSMUSG00000018415	4.655329292	4.970067781	4.608593563	4.554648841	4.312422617	4.564383286	4.670053116	4.566066398	4.546682174	4.296814467	4.361994743	4.664394645	4.575166977	4.610476144	4.549133966	4.427037515	4.253472583	4.345046332	4.407576168	4.566317211	4.348226255	4.574974938	4.148005042	4.314597619
ENSMUSG00000018417	3.253840438	3.278088387	3.211216644	3.089726886	3.135686217	3.275282883	3.130306376	3.308432833	3.077682614	3.191201227	3.230936716	3.293832172	3.368846553	3.308547606	3.105719502	3.372523188	3.124304112	3.646614759	3.181502039	3.703404545	3.532824526	3.300239149	3.078306146	3.104463449
ENSMUSG00000018425	5.079128953	4.702247411	4.601917843	4.953660581	4.781298275	4.932614179	4.645066979	4.999131648	4.936549609	4.598340999	4.740452705	4.937495873	4.989245156	4.573328393	4.554052483	4.488602952	4.933875609	4.734068058	5.061586422	4.854161291	4.549882813	4.440792672	4.423228235	5.005221422
ENSMUSG00000018427	3.777275212	4.083437827	4.17946607	4.060799218	4.154932699	3.828889014	3.748739874	4.10095319	3.834991524	3.994468172	4.006860287	3.82282859	4.109738187	4.164900415	3.745685912	3.682200256	3.713787522	3.913018116	4.01797055	4.177997958	3.693867601	4.17948249	4.017006607	3.903751634
ENSMUSG00000018428	4.682014232	4.628224822	5.007607636	4.42814724	4.729907659	4.691780043	4.720433039	4.790831029	4.442626015	4.432199394	4.722744103	4.500162379	4.617227233	4.65102928	4.760547928	4.963242649	4.821540856	4.887707625	4.938896209	4.750822325	4.774651566	4.483182053	4.610943751	4.826179477
ENSMUSG00000018433	6.564347851	6.632641173	6.253012482	6.206657026	6.810143406	6.45519553	6.484108937	6.363998723	6.371491653	6.46339216	6.2743263	6.212319129	6.516623977	6.400802083	6.590630904	6.679597011	6.503698887	6.480428668	6.299191978	6.460395295	6.225226892	6.541307661	6.464959427	6.870644802
ENSMUSG00000018442	7.000295581	6.718441689	6.961113238	7.147625841	7.139149151	6.928471874	6.665989566	7.05950728	7.004831725	7.175235064	6.685399934	7.163994388	6.825730485	6.833460465	7.15118237	7.009446175	6.716801276	6.641565006	6.879426676	6.713601749	6.581090908	6.552028229	6.499474683	6.583705822
ENSMUSG00000018446	8.974995637	8.634919236	8.628718192	8.575252505	8.546104883	8.49448469	8.655421877	8.637320271	8.739733994	8.937048948	8.655068066	8.923611028	8.538053751	8.524993964	8.697787759	8.483808341	8.180037764	8.876418593	8.011372539	8.527783901	8.364752515	8.605847322	8.593425807	8.618522057
ENSMUSG00000018449	4.254100536	4.431204372	4.225152215	4.455329747	4.351575287	4.182530955	4.326374787	4.471565252	4.275549605	4.593115282	4.650787797	4.372189068	4.832742371	4.725383968	4.610435167	4.599390173	4.184711035	4.139560142	4.27477449	4.735449422	4.468894	4.522385208	4.323213175	4.261534693
ENSMUSG00000018459	1.986130671	2.034654913	2.242929211	1.985554876	2.046579291	1.987910806	2.126739837	2.047894762	2.161809124	2.154075558	2.135697871	1.988806438	1.984673857	2.050009242	2.407490523	1.986068538	1.985412614	2.011565725	2.082494827	2.006879679	2.078795052	2.011782791	2.166193216	1.988527709
ENSMUSG00000018474	7.431294015	7.592096516	7.62784172	7.670552076	7.280324654	7.420858068	7.65074444	7.493696218	7.885262721	7.274957475	7.629797249	7.712044233	7.683935752	7.313842709	7.667196974	7.927532562	7.141245995	7.719802075	7.673553743	7.523610718	7.594721411	7.400838769	7.597490207	7.87644307
ENSMUSG00000018476	4.024340042	4.465749032	4.471389621	4.019665714	4.213204545	4.038500881	5.2518129	4.539046447	4.895201918	4.674717077	5.235119452	4.551893354	4.237820793	4.116455123	4.062867747	4.289006379	4.13025374	4.77973739	5.38329182	4.601118476	4.470358133	4.446057136	4.712005255	4.648128614
ENSMUSG00000018481	7.338376561	7.212173538	7.365008537	6.936208008	7.068937777	6.841582082	6.915719711	7.289964313	6.753870424	6.611735093	7.086684853	6.576001245	7.061503231	7.036193762	6.99069082	6.870086409	6.984567132	7.03381848	6.987861063	6.853604519	6.669411046	6.865278098	6.597114123	7.038502256
ENSMUSG00000018500	4.482017004	4.647911834	4.488008062	4.639142507	4.248784012	4.444114352	4.791780315	4.62511438	4.964211008	4.244193434	4.853603951	4.830489605	4.274340879	4.131943267	4.834494631	4.312992508	4.532601725	4.57959572	4.909841326	4.226600312	4.637872209	4.837007297	4.577770495	5.004608957
ENSMUSG00000018501	9.345495722	9.375437238	9.685302423	9.275743988	9.442768607	9.185835038	9.307427346	9.214244388	9.397612312	9.243884845	9.127856303	9.046577357	9.304354106	9.254890651	9.300088849	9.323451734	9.375395848	9.363591393	9.493653283	9.08076227	9.564900477	9.25462907	9.434047113	9.411563869
ENSMUSG00000018507	7.520024071	7.575682971	7.265170369	7.40534311	7.616623082	7.722908263	7.588975503	7.452488742	7.524616696	7.417544502	7.881922008	7.770461213	7.436620588	7.927387909	7.55830897	7.816595608	7.698035067	7.527445337	7.55097661	7.56801673	7.380541017	7.418326818	7.589209193	7.841963895
ENSMUSG00000018509	2.948035478	2.711034134	3.037526105	2.94515563	2.710363353	2.827590762	2.716812035	2.796415205	2.740619356	2.94182384	2.89332584	2.861320582	2.756095871	2.736694664	3.080207218	3.185063997	3.029274688	2.740020089	2.784943576	2.713494417	3.030708588	2.716027319	2.789658106	2.813003823
ENSMUSG00000018537	3.434858091	3.677229776	3.585713129	3.514345181	3.755578018	3.678070468	3.67651889	3.717401073	3.610985356	3.911085955	3.659393376	3.579504073	3.445730658	3.530138279	3.711951683	3.922549744	3.729784589	3.588747686	3.845846358	3.47481292	3.63369691	3.900072817	3.71064317	3.554105846
ENSMUSG00000018541	7.275488119	7.115684981	7.137492199	7.113319059	7.144223279	6.76720358	6.931807323	7.195488851	7.027076583	7.462591057	7.149663118	7.25272512	7.008592509	6.963045901	7.048172469	6.898926267	7.058759998	6.610622085	7.125605822	6.437629793	6.69084363	6.972527565	6.903909083	6.626045408
ENSMUSG00000018547	6.947451006	6.687624799	6.616626719	6.704212275	6.774673858	7.045464947	6.380316483	6.420071627	6.375446569	6.542988132	6.495836711	6.798257223	6.769107859	6.639104393	6.673897669	7.182852986	6.809633779	7.146672834	6.362866713	6.600052157	6.630027136	6.90366227	6.60498888	6.055378028
ENSMUSG00000018548	5.92171119	5.784450207	5.47273468	5.381898396	5.461309769	5.65545882	5.045498946	5.656566728	5.352111893	5.344635662	5.609880234	5.327987884	5.368363702	5.954869319	5.110602358	5.574659117	5.41666057	5.310449204	5.36318027	5.735182766	5.499554438	5.923856689	5.819645279	6.234823445
ENSMUSG00000018554	-0.943150136	-1.090962717	-1.105532831	-1.105428403	-1.105481708	-1.103625799	-1.102958754	-1.1045798	-1.103306852	-1.103747834	-1.105462358	-1.102773239	-1.105504787	-1.105560668	-1.105453988	-1.105383729	-1.105440757	-1.103445405	-1.100590243	-1.104880334	-1.105462748	-1.103383337	-1.103063451	-1.103031419
ENSMUSG00000018559	6.653776	6.256585756	6.412945663	6.915984799	6.254273477	6.320690594	6.568072347	6.361461088	6.431405929	6.506606924	6.842770117	6.168625239	6.443024333	6.345293926	6.496412504	6.54855253	6.468149579	6.487535738	6.705610114	6.372477267	6.599193801	6.02213279	6.492360979	6.336633046
ENSMUSG00000018565	6.030061731	5.978440943	5.618566778	5.662155046	5.599841779	5.448838577	5.85721304	5.662218217	5.900100237	5.979211592	5.829927682	5.729196948	5.717502406	6.012146325	5.500273175	6.128622955	5.908338399	5.737145194	5.582064739	5.826808882	5.88306883	5.231233612	5.801143367	5.803386882
ENSMUSG00000018567	8.79551752	9.086608975	8.985397521	9.108428097	8.953363332	8.987525428	9.280474393	8.637108136	8.815994811	9.060638735	9.16377849	8.998757431	9.062734672	8.868641445	8.826195651	8.941345175	9.134915804	9.048121639	9.117010388	8.836120398	9.022683997	9.089013882	9.298604201	8.940421911
ENSMUSG00000018570	-1.341650217	-1.283322159	-1.342538396	-1.342165516	-1.342507757	-1.340252187	-1.339769417	-1.340942639	-1.340021351	-1.340340509	-1.342496144	-1.339635152	-1.288896729	-1.342555054	-1.342444213	-1.341704097	-1.342298695	-1.340121628	-1.338055222	-1.341160148	-1.342496379	-1.340076706	-1.339845191	-1.339822008
ENSMUSG00000018572	7.273918303	7.372444968	7.275535076	6.84767611	7.184566102	6.97085934	7.462179844	7.034260735	7.417715832	7.32646376	7.370573043	7.54758415	7.379322168	7.081464638	7.389058564	7.136631425	6.892363188	7.307961757	7.323727424	7.405105146	7.216786375	7.69980568	7.252476971	7.417253116
ENSMUSG00000018574	5.103072937	5.149582652	4.810511312	4.733769128	4.972272967	5.17922313	5.044675221	4.880129258	4.851499074	5.317847722	4.901393444	4.925569469	4.913991911	4.662261238	4.812374199	5.148798797	5.034564357	4.828786152	5.334084184	5.097214609	4.843518692	5.216358545	4.806592087	5.248488993
ENSMUSG00000018583	7.798592557	7.645304345	7.73763812	7.33132358	7.626583478	7.591990942	7.585439398	7.39591236	7.394631271	7.458432681	7.491550907	7.946350235	7.515121581	7.913667588	7.523388211	7.454684371	7.865391547	7.94973265	7.391917512	7.724422786	7.410822134	7.40699314	7.496909988	7.583291214
ENSMUSG00000018585	8.288425811	8.762327294	8.688069628	9.092885122	8.880905695	8.661501767	8.602474478	8.571702685	8.58807382	8.670170475	8.87438656	8.669381003	8.833197004	8.575671227	8.714250396	8.858195104	8.522153416	8.490718243	8.604087572	8.510462595	8.808372385	8.776166236	8.529923435	8.549096747
ENSMUSG00000018593	-0.621822989	-0.621937138	-0.569903194	-0.621904154	-0.621990623	-0.621571238	-0.62147266	-0.621701589	-0.621524889	-0.621588597	-0.606726325	-0.489513462	-0.540953581	-0.622118872	-0.621945647	-0.604537261	-0.621924187	-0.621545198	-0.618532807	-0.621740179	-0.621959857	-0.621536134	-0.621488552	-0.621483707
ENSMUSG00000018599	3.989175957	3.597986857	3.840112233	3.636148709	3.824141503	3.67975127	3.802179335	3.71099559	3.964991132	4.156378196	4.014375443	4.130991969	3.967297869	3.768770487	3.848541156	4.15038693	3.735884805	3.870780699	3.857779299	3.972738858	3.817805292	4.13249611	4.072419817	3.60966516
ENSMUSG00000018648	1.548224485	1.71502586	1.547123128	1.579412307	1.547487928	1.755861612	1.677776288	1.586621018	1.592870508	1.549254126	1.62022889	1.549888702	1.614781445	1.663789698	1.592648854	1.548185979	1.547779855	1.54944474	1.662504446	1.602996934	1.673705665	1.592473851	1.549693527	1.636658348
ENSMUSG00000018651	4.541142081	4.488860194	4.730560415	4.448463567	4.53841653	4.594168129	4.448751672	4.380022456	4.560236402	4.618630323	4.4049677	4.694188455	4.332228407	4.696528334	4.589676163	4.851082824	4.759184558	4.148839516	4.790246788	4.527381031	4.605022042	4.247442424	4.299574431	4.520092879
ENSMUSG00000018654	6.402814625	6.351122328	6.833377784	6.575868041	6.550906046	6.283953442	6.44188627	6.425376576	6.503745782	6.208863952	6.360655192	6.152046347	6.563451176	6.21354102	6.256574727	5.786597209	6.273292076	6.508807659	6.460370121	6.221726219	6.701627129	6.155574999	6.129611736	5.845999509
ENSMUSG00000018659	5.318302231	5.083098634	4.730356124	5.219091317	5.115944914	5.209860414	5.008394925	5.155983953	5.160929447	5.080542942	5.189057704	5.190646234	5.460409028	4.80209661	4.991014977	5.039870518	5.189504878	5.139331945	5.084251606	4.939061077	4.875124236	5.378805349	4.950869832	5.071014041
ENSMUSG00000018661	4.271063469	4.077235099	4.330563329	4.409289724	4.284565692	4.305562323	4.508160023	4.273062155	4.142568827	4.173181401	4.282966899	4.317866829	4.448928423	4.099364691	4.477059736	4.831145627	3.974847489	4.425948913	4.356734537	4.352498568	4.460680616	4.241345408	4.325643418	4.08035
ENSMUSG00000018666	9.651996658	9.966637147	9.929763331	9.826840293	9.656647662	9.763169077	9.500400862	9.866898126	9.688008392	10.18407087	9.413771385	9.674411491	9.841337317	9.617379708	9.827730709	9.67509823	9.851665954	9.482309402	9.727402785	9.777059185	9.591704516	9.769403866	9.330617008	9.790752863
ENSMUSG00000018669	3.686842936	3.835103466	3.841138064	3.467608586	3.51669962	3.524801927	3.671103333	3.881906622	3.598369107	3.591801982	3.715041856	3.582518012	3.658872892	3.719865276	4.146425633	3.716173883	3.636629229	3.55029116	3.892713925	3.937224518	3.895177793	3.814509847	3.477508688	4.074370911
ENSMUSG00000018672	1.487058497	1.616876638	1.572547065	1.4686241	1.582797837	1.470149414	1.494444198	1.509206248	1.470361361	1.492007498	1.468371286	1.470730525	1.61580404	1.467637556	1.574277883	1.468956255	1.671714799	1.470268501	1.560649234	1.734894697	1.468368378	1.47030995	1.470527461	1.517205932
ENSMUSG00000018677	8.460488891	8.559527083	8.495352293	8.663799353	8.355731026	8.445106544	8.93729514	8.295228359	8.422800057	8.506933887	8.554989336	8.740721382	8.550471816	8.630388145	8.336836167	8.523088524	8.612412988	8.522388443	8.520481969	8.622308374	8.665680756	8.540996296	8.492706846	8.587276258
ENSMUSG00000018678	5.016296951	5.132478693	5.42066664	5.18238618	5.013407786	4.909262129	4.95545344	5.254242499	5.510410231	5.725317729	5.014874757	5.466031531	5.149133731	5.144050763	5.292667099	5.012956382	5.150120691	5.467594996	5.168927915	4.864175081	5.514861641	5.60849601	5.516237976	4.843676015
ENSMUSG00000018697	3.387937236	3.412631322	3.618077704	3.415983025	3.688514068	3.335387858	3.676826432	3.45550358	3.594473208	3.635132053	3.617689606	3.389468514	3.82931725	3.517035278	3.736636426	3.42329217	3.506041913	3.710502654	3.738772889	3.647902481	3.720816819	3.384596477	3.479201198	3.362617979
ENSMUSG00000018707	7.020699986	7.560460355	7.299494962	7.283506601	7.451644431	7.302884421	7.794835932	7.630861206	7.804926199	7.43554012	7.029063339	7.200541669	7.344412246	7.03844505	7.464326449	7.3536321	7.258308659	7.145321468	7.668453223	7.421391727	7.661303545	7.266106263	7.278750154	7.556893945
ENSMUSG00000018733	3.200397846	3.123461226	3.112315907	3.057497377	3.295214352	3.194160525	3.13728523	3.377635176	3.133973043	3.304685806	3.137134574	3.545969338	3.297789831	3.183844575	3.212518695	3.2462575	3.373033994	3.256534605	3.132874198	3.176181063	3.374375846	3.349145879	3.375800122	3.113094986
ENSMUSG00000018736	8.285954532	7.92773094	7.967428374	7.8405016	7.786833624	8.278416439	8.170942598	8.020434199	8.29222858	8.06797962	8.503120179	8.246429206	7.879622985	7.697295822	8.02686131	8.206382098	8.045430665	7.870363981	8.61562846	8.233155408	8.181626558	8.063510341	8.263812073	8.376178629
ENSMUSG00000018740	1.186276818	1.185853247	1.313173049	1.30976923	1.215665993	1.187209654	1.187574426	1.186726881	1.187381193	1.187145388	1.24665176	1.187680019	1.367793045	1.185178083	1.358149162	1.186244308	1.412632591	1.187306035	1.248501943	1.186583865	1.216781204	1.187339582	1.187515639	1.256069781
ENSMUSG00000018750	6.020260994	6.38353116	6.102483076	6.804254381	6.465985357	6.383323837	6.331986933	6.363142391	6.23871168	6.075724256	6.210713893	6.36847434	6.72296953	6.092105549	6.329731727	5.748696996	6.222317235	6.444203604	6.491037377	6.386379417	6.31133923	6.090828725	6.189442821	6.104775722
ENSMUSG00000018752	3.004833826	2.897302367	3.004935465	2.848060961	3.045961712	3.058833404	2.992353939	2.93135858	2.85301452	3.019246159	3.22657664	2.854063088	2.961554867	3.27497063	2.927993497	3.049189498	3.135822196	3.005103054	2.95005288	3.126222032	3.114525238	2.852868382	3.051737692	2.853549378
ENSMUSG00000018761	9.082469967	9.080948559	8.780420224	9.101274582	8.881426343	8.811408218	9.009105855	8.991576839	8.571393051	9.128251032	9.171451982	9.020929384	8.81685666	8.918985919	9.041481396	9.060994984	8.80115159	8.77264198	8.639251282	8.911528274	8.828986142	8.667622279	8.453755407	8.999165141
ENSMUSG00000018765	7.540913899	7.835471751	8.232879056	8.150503747	7.874541589	7.565297999	7.683085019	8.041919951	8.18796247	8.198741414	8.045205318	7.932891459	7.831722275	7.522991067	8.147853175	7.786553402	7.842764183	8.154653314	8.217146909	7.673915058	8.597217891	7.71920258	8.050719649	8.050027307
ENSMUSG00000018770	10.84270184	10.19792071	10.83887141	10.63333972	10.18513112	11.05292524	10.49311085	10.3032874	10.44439261	10.85881119	10.42210015	10.96621964	10.3292688	10.43170829	10.51749695	10.60315029	10.62842987	10.84506423	10.41581497	10.57516738	10.6040298	10.79960994	10.49470658	10.77809923
ENSMUSG00000018774	11.56019471	11.27566509	11.15903357	11.32253371	11.36523381	11.5205634	11.6439467	11.27988231	11.35309353	11.40982392	11.69684137	11.48574388	11.55307311	11.40413645	11.12496888	11.44743942	11.51264541	11.38490437	11.48516443	11.23992285	11.08380931	11.43876076	11.5766235	11.33010257
ENSMUSG00000018796	5.520913465	5.389721348	5.208154655	5.522729191	5.622859332	5.419044916	5.499670827	5.352314077	5.690153504	5.573768895	5.516356018	5.078645635	5.34938055	5.405869605	5.433920231	5.344777768	5.355382803	5.533901317	5.855973204	5.668773599	5.206181932	5.798879074	5.570686164	5.252484862
ENSMUSG00000018800	2.076602407	2.057133902	2.084552989	2.074622569	2.174847106	2.059821735	2.176519014	2.138607264	2.251980194	2.082287687	2.320900346	2.391416798	2.156691044	2.204829387	2.136499027	2.210611504	2.057229346	2.060012322	2.334027923	2.058582999	2.135267969	2.083553863	2.084700286	2.060462039
ENSMUSG00000018809	4.453040501	4.394897774	4.26391171	4.54120321	3.947693694	4.784158815	4.156574363	3.951051787	4.187787284	4.347741261	4.051213824	4.468418145	4.270389157	4.431364778	4.358498686	4.124801455	4.389365656	4.163981479	4.250116086	4.497836504	4.126472356	4.035855044	4.214862792	3.966351541
ENSMUSG00000018819	6.767523563	7.543590808	7.236892099	7.401439147	7.056711245	6.745484924	6.821343548	7.743348686	7.011411512	7.445414606	7.240316169	6.740617648	6.837136894	7.096023782	7.371097432	7.264403027	7.160424639	7.703879389	6.727462168	7.351730851	6.465949303	7.036733698	7.674399837	7.416674978
ENSMUSG00000018820	5.148390398	4.802860988	4.654052527	5.034800757	5.042821312	4.634921476	4.866217492	4.667279375	4.736397434	4.78156633	4.352051238	4.283513711	5.156029111	4.726009022	4.958408605	4.698654078	4.786379067	4.455515334	4.686468027	4.501907749	5.061372613	4.749918054	5.136145571	4.488678939
ENSMUSG00000018821	4.390084929	4.339625675	4.180727772	4.205511435	4.108930823	4.498890876	4.51326698	4.471575922	4.305464866	4.917912176	4.319452666	4.45427511	4.071067273	4.364219724	4.211437092	4.594049078	4.136400607	4.241170543	4.50926066	4.610160841	4.743839584	4.200196888	4.599545157	4.390454647
ENSMUSG00000018822	-0.924535016	-0.924639695	-0.924765025	-0.924609436	-0.924688784	-0.923493556	-0.92264033	-0.924423817	-0.923085587	-0.923649653	-0.924659963	-0.922403035	-0.924723186	-0.924806597	-0.924647503	-0.92454305	-0.924627813	-0.923262812	-0.919610737	-0.92445915	-0.924660544	-0.679792556	-0.92277425	-0.922733277
ENSMUSG00000018841	3.83937936	3.740159056	3.909951347	3.67964618	4.23598264	4.084804918	3.835093047	4.226774809	3.697283711	3.796354056	3.808847308	3.627900234	4.123769753	3.934477605	3.852940421	3.896315517	3.757758055	3.934149981	4.014974764	3.697443527	3.587345652	3.95346694	3.746839233	3.911351329
ENSMUSG00000018846	7.585035866	7.309004225	7.319396481	7.087056278	7.123009864	7.169482895	7.26747288	7.282827979	6.725106274	6.894732652	6.671686219	6.611776607	7.092648662	7.306517597	7.12990829	7.381389004	7.376328169	7.299568319	6.816781392	7.01168421	7.331349787	7.181185099	6.998139182	7.009938973
ENSMUSG00000018848	7.188499851	7.158893193	7.264405426	7.395766784	6.843353782	7.157461886	7.130913363	7.241829353	7.311459418	7.123421309	7.414747864	7.173445705	6.854671108	6.808488582	7.057006808	7.095626623	7.31179472	7.01694588	7.233668534	7.040933475	7.235442493	7.571194493	7.072353271	7.234189223
ENSMUSG00000018849	0.918500751	0.866296076	0.956263358	0.866391356	0.965126142	0.910313167	0.867636509	0.866976196	0.86748592	0.867302189	0.911687279	0.914690641	0.880353592	0.903636129	0.866271492	0.866600449	0.866333487	0.932242831	0.868800336	1.023637713	1.070907379	0.867453495	0.867590693	0.867604663
ENSMUSG00000018858	3.976205371	4.451682875	4.53299339	4.164114476	4.071979813	4.259957059	4.264387573	4.195804076	4.215653456	4.084774261	4.579128758	4.232058086	4.243723051	4.427705019	4.246852633	4.118430561	4.240755732	4.659269255	4.233114902	4.219481231	4.358613195	4.174790382	4.502420364	4.142941575
ENSMUSG00000018861	3.467505552	3.190300457	3.391678891	3.263400323	3.819378609	3.457394088	3.49534909	3.221267366	3.324229672	3.768943901	3.364692649	3.181446547	3.337235048	3.499172318	3.171724528	3.173953919	3.326178063	3.424598322	3.616682756	3.280245161	3.406454067	3.179680813	3.645690105	3.180687745
ENSMUSG00000018865	-0.220143556	-0.22031597	-0.220522441	-0.220266127	-0.220396835	-0.219764102	-0.219615821	-0.219960437	-0.219694364	-0.219790232	-0.031124491	-0.219572907	-0.220453511	-0.22059094	-0.220328832	-0.220156786	0.014328617	-0.219724918	-0.219009789	-0.220018618	-0.220350314	-0.21971128	-0.219639714	-0.219632429
ENSMUSG00000018882	5.575074819	5.414972957	5.477200898	5.600467401	5.510269338	5.902545662	5.533935011	5.592402545	5.663277607	5.793617918	5.622180332	5.133706921	5.742562136	5.727263659	5.340070127	6.0605194	5.455391482	5.602464032	5.880956548	5.672470176	5.916345489	5.707295607	5.5424763	5.706959527
ENSMUSG00000018899	7.839826537	8.368327203	7.52758902	8.175669833	7.93624219	7.744034763	10.10674935	9.14157851	10.1732492	9.856187542	9.825990985	8.610423957	8.061826781	7.500705067	7.942070328	7.803904776	7.740784449	7.441631207	10.25580845	9.308006927	9.982760127	9.458544595	9.534167318	9.155494563
ENSMUSG00000018900	2.288362528	2.17473964	2.261382949	2.17504168	2.174249146	2.178072096	2.17896318	2.338662718	2.178491407	2.177914886	2.225725802	2.179220734	2.387600353	2.443554065	2.586210013	2.17570352	2.706652654	2.178307747	2.278505691	2.278194273	2.174531393	2.178389735	2.536616347	2.178863466
ENSMUSG00000018906	4.623209044	4.967568879	4.557047357	4.554536946	4.91164331	4.661051058	4.930761029	5.096512376	4.576874326	4.916093025	4.53904308	4.926228778	5.031546663	4.973360619	4.935443779	4.993351958	4.563622893	4.720515045	4.669702979	4.92926344	4.634390546	4.651880269	4.966814103	4.29290465
ENSMUSG00000018909	6.826855677	7.455473772	7.589971132	7.829825822	7.700008763	7.854440036	7.680982444	7.711480411	7.467978427	7.522329383	7.222544155	7.729934329	7.682226057	7.59015548	7.236751091	7.126558504	7.53822235	7.596991233	7.596847893	7.837768323	7.591577258	7.191272347	7.617865228	7.549645949
ENSMUSG00000018919	1.62455455	1.657359721	1.67970082	1.624100871	1.670586452	1.671692791	1.721751961	1.625231827	1.626214856	1.625860805	1.732738002	1.626663179	1.802518536	1.622897267	1.640621093	1.624505594	1.623988785	1.957406251	1.74895314	1.684426696	1.623789105	1.959308669	1.674894784	1.698359515
ENSMUSG00000018920	7.624893885	7.592808356	7.09738745	7.940331434	8.041925123	7.193989859	8.087735232	7.458448223	7.814275444	7.843760969	8.432238205	7.416640525	7.687608714	7.375206729	7.338160341	7.501227561	7.936839855	7.455050621	8.362872004	7.299398641	7.463332137	7.528097178	7.812652555	7.661401359
ENSMUSG00000018921	5.337253142	5.808521623	5.299153727	5.638782041	5.414139759	5.066900954	5.698581304	5.118686465	5.705474148	5.456394341	5.404466741	5.122237495	5.555969242	5.661757999	5.530211158	5.553538284	4.947196502	5.239113684	5.502742006	5.4003277	5.394440782	5.529963327	5.49915641	5.501186664
ENSMUSG00000018923	5.228510203	5.622980496	5.856892066	5.821232686	5.56262682	5.136382826	5.680621712	5.351505291	5.606505577	5.565198257	5.775654854	5.975023006	5.864063556	5.468731044	5.48656406	5.376710199	5.595197293	5.762713954	5.652237509	5.651824604	5.394811319	5.38486378	5.843882501	5.317601548
ENSMUSG00000018924	-0.395152011	-0.39530686	-0.39549232	-0.395262093	-0.395379493	-0.394811275	-0.394678146	-0.394987566	-0.394748661	-0.394834736	-0.395336848	-0.39463962	-0.395430401	-0.395553853	-0.378686242	-0.395163893	-0.378285836	-0.394776093	-0.169292572	-0.395039811	-0.347175258	-0.394763848	-0.32334622	-0.394693056
ENSMUSG00000018927	11.01413832	11.0878433	10.99241989	10.2482801	10.36666121	9.962178085	10.94467652	10.96788569	10.77580428	10.30623684	10.25425294	10.15276878	10.80441547	10.97599905	10.87657188	10.4437901	10.32754688	10.83637668	10.9571438	10.94167895	10.76674905	10.39246309	10.36138034	10.96559218
ENSMUSG00000018930	8.17197111	9.41533423	8.103165042	8.639382236	8.748420636	8.303212363	10.45004279	9.246386639	10.21497832	9.909487696	10.82818132	9.289403906	7.879192737	9.054648166	9.329339236	7.89138299	8.790761623	8.253703402	11.05858352	9.130682466	10.14816274	9.572755347	10.27551209	9.587254963
ENSMUSG00000018931	4.405441059	4.169365056	4.341594931	4.311421553	4.462193794	4.175463048	4.605920969	4.251467591	4.11202408	4.172920979	4.624941826	4.523025671	4.347128415	4.355778745	4.213820194	4.415906381	4.319121314	4.889472781	4.590621853	4.720172464	4.082777597	4.570449807	4.493851702	4.275555458
ENSMUSG00000018932	8.570987164	8.129785335	8.694219517	8.473743784	8.629807872	8.24253554	8.886008424	8.38331324	8.660542359	9.03649732	8.873225072	8.555649632	8.462895108	8.537827659	8.594535828	8.184292452	8.833540097	8.786296692	8.86924399	8.588756471	8.750700547	8.853887347	8.834704274	9.17210367
ENSMUSG00000018965	9.760992661	9.224631667	9.283923113	9.398268118	9.133104045	9.418734533	9.578694939	8.974903866	8.982538251	9.003688945	9.174435629	9.253991266	9.449261954	9.007654099	9.28259194	9.592652445	9.260489253	9.32726117	9.548896733	8.950233625	9.142629679	9.348620445	9.156202608	8.879022548
ENSMUSG00000018974	5.65269137	6.22654066	6.062605584	6.144952493	5.976538746	5.146125669	6.230574718	6.309298375	5.678457912	6.165245083	5.884878075	5.878476277	6.239592129	5.859969198	5.710917213	6.006374534	5.854454758	5.731723915	6.231166384	6.406220752	5.839723099	6.18577282	6.067650571	6.001048869
ENSMUSG00000018983	5.090059216	5.293909654	5.745501594	5.362782589	5.022991662	5.36066975	5.282444123	5.13586591	5.471278167	5.143663788	5.125607447	5.781965745	5.116286389	5.679523571	5.579467679	5.316080266	5.022171439	5.208305645	4.917467284	5.312628859	5.515739935	5.466321484	5.366540969	5.74281608
ENSMUSG00000018986	3.529883171	3.644599291	3.477605041	3.375203565	4.044529999	3.408145769	3.558417539	3.488722446	3.745441424	3.584257559	3.929414286	3.764050337	3.49877674	3.715095533	3.374241073	3.545709779	3.750849974	3.383435192	3.846569709	3.782194388	3.947885839	3.383640927	3.384719202	3.737083759
ENSMUSG00000018995	3.2614758	3.159307849	3.133078692	2.970990921	3.264422798	2.975251749	3.045439125	3.171335272	3.267413169	3.222975637	2.97028459	3.069464426	3.012148665	2.968234437	3.032237273	3.23359425	3.018453195	3.15992219	3.12324284	3.116722592	3.142093345	3.179525085	3.420375678	3.223657355
ENSMUSG00000018999	6.181226847	5.627673957	5.760674309	5.712701208	5.895041454	5.917727786	6.058158566	5.975325574	6.083618554	6.371894075	5.859100068	5.918592982	5.943309175	5.805109469	5.611481248	6.004585492	5.711248332	6.196684588	6.096186406	6.26662535	5.580487372	6.014531106	6.050022926	5.703789415
ENSMUSG00000019039	5.892382926	5.696298714	5.681807432	6.013155592	5.97873557	5.987442264	5.875853828	6.074015341	6.140684849	5.504106908	6.078105095	5.521862163	5.970490152	5.97198274	5.865218856	5.790059268	5.818840467	6.072321394	6.023609707	5.873736454	6.372016114	5.574816059	5.829829337	5.525931267
ENSMUSG00000019054	6.776606597	7.07177351	7.167863443	7.339996933	6.745094678	6.878459707	6.892037945	6.777179931	6.951449547	6.823711815	7.197638073	7.323611106	6.775975335	7.110997755	7.348866139	7.248196886	6.89986516	6.870616724	7.020867868	6.804319138	6.700994888	6.738203126	7.135279569	7.050344147
ENSMUSG00000019055	8.223518571	8.363008316	8.566388595	7.869841561	8.219009145	7.8809937	8.620726417	8.21105461	8.518387004	8.189085274	8.042796192	8.060216729	8.215490529	7.949673904	8.078357063	8.117228512	8.489238102	8.22321263	8.242066733	8.375635488	8.347825979	8.029259935	8.38193928	7.686304787
ENSMUSG00000019066	6.267476596	5.865060423	5.603932355	5.717980713	6.089376447	6.376503198	5.787956808	6.171687243	6.184495452	6.180248049	6.136384455	6.360138143	6.542404392	6.322884107	6.26732499	5.820128428	6.185571849	6.19438848	5.929574915	6.040130688	6.275633833	6.47199515	6.516711213	6.151376749
ENSMUSG00000019080	4.65256301	3.921222599	4.249012074	4.06492639	4.304608349	4.744384367	4.509744265	3.964789996	3.905769452	4.384435855	3.954856122	4.312076803	4.024057398	4.382291184	3.956555992	3.889003015	4.331223011	4.115896053	4.38434033	4.32093933	4.258321548	4.305040955	4.227198522	4.432779679
ENSMUSG00000019082	4.825816847	4.687221821	5.056550211	5.198122697	5.542411234	5.061729718	5.595332953	5.22106148	5.590760055	5.056004777	5.676711778	4.780683139	5.112319362	5.130161638	5.297909932	5.533488535	5.537750754	5.184721594	5.330695682	5.15150773	5.043234453	5.522283195	5.337120528	5.03498692
ENSMUSG00000019087	10.1529404	10.26258906	10.13055675	10.12847395	10.17160628	10.05291755	10.35382902	10.33416445	9.763761122	9.643571425	10.00223859	10.07646915	10.08791524	9.93762799	9.67790536	10.09981465	9.978214805	9.913635886	10.23808129	10.051881	9.828540002	9.878402997	9.89200407	10.07938613
ENSMUSG00000019088	7.594825775	7.0605309	7.570572735	7.464679172	7.559506144	7.144182463	7.482939986	7.123797808	7.816546688	6.659929958	7.639194388	7.497526817	7.554129127	7.266883313	7.348129332	7.475476341	7.509126665	7.26615495	7.20848128	7.204364798	7.078068934	7.237188807	7.01842942	7.048976924
ENSMUSG00000019122	9.915588869	10.4133191	9.888297341	9.956574808	9.19630375	9.749985092	10.39733073	10.30918836	10.132514	10.01302887	9.970560935	9.693194505	9.627307612	10.46382623	10.298415	9.649932949	9.637619623	10.15731371	10.23846063	10.36471065	10.14310218	9.648117018	9.885823096	10.03535322
ENSMUSG00000019132	9.42980737	9.389615413	9.166508749	8.985244519	9.112107946	9.272492764	9.120424562	9.147659555	9.159316708	8.640649926	8.704420725	9.186986855	8.937315322	9.145865753	8.998108148	9.525306444	9.226380967	9.784018489	8.618367955	9.005946218	8.759984012	9.505214691	8.879231911	9.355749266
ENSMUSG00000019139	7.493185648	7.732877876	7.275527906	7.82529555	7.244036805	7.425397428	7.731465541	7.835454839	7.610324867	7.148066469	7.515940559	7.22808457	7.594595506	7.411019061	7.158433572	7.614884976	7.324309816	7.172330944	7.866368261	7.784297074	7.535271872	7.666623891	7.449268089	7.174963022
ENSMUSG00000019143	5.025747198	4.914948399	4.771927389	4.513345244	5.251465773	5.221303139	5.503857476	5.281713539	5.110257946	5.20166266	4.44598206	4.773081137	5.085896803	5.064715903	4.991369636	4.866310757	5.023652008	5.195399724	4.929105009	4.838333044	5.376098579	4.593463752	4.84341209	5.295239489
ENSMUSG00000019158	7.152285992	7.286594383	7.395424617	7.901044392	7.679105536	7.905505927	7.590974955	7.52389897	7.948232419	8.102055736	7.662986039	8.021476692	7.605356748	7.354878581	7.790913954	8.036038513	7.761617243	7.620392699	7.558998587	7.438066314	7.812157096	7.921043757	7.782409766	7.632471681
ENSMUSG00000019173	10.43407383	10.42022064	10.88135725	10.68879516	10.65926709	10.68045839	10.85853285	10.42670871	10.7929979	10.70756946	10.79410861	10.74018763	10.55234243	10.73248332	10.8433165	10.67639058	10.67498769	10.86577945	10.62303845	10.57833676	10.63628873	10.62359963	10.4868772	10.74761265
ENSMUSG00000019179	8.096943642	7.926723327	7.927031198	8.117305099	7.828470945	8.453815639	8.416733101	8.205345388	7.959817279	7.944805859	8.118132552	7.958470264	7.968484143	8.258502999	7.784595667	7.840116981	8.332745675	7.952744138	7.776797873	7.977371401	7.951078563	8.045550874	7.974599197	7.732208463
ENSMUSG00000019188	7.281293174	7.659676546	7.222390016	6.794492946	6.965448865	7.457323984	7.31145436	7.074772559	7.400200359	6.417447996	7.154711055	7.285507605	6.882594417	7.059390729	7.268065241	7.2487033	7.156018079	6.909829973	6.787774874	7.179053008	7.012615408	6.898308804	6.544307184	7.100091746
ENSMUSG00000019189	6.231959271	6.668783362	6.470142538	6.697584631	6.564946772	6.461163397	6.712895686	6.705993606	6.126013812	6.382321184	6.610210595	6.445326733	6.530439088	6.61360421	6.37227916	6.476229385	6.30569851	6.659421375	6.246890417	6.723029935	6.403197214	6.382455385	6.461447184	5.703403721
ENSMUSG00000019194	2.2093898	2.242132877	2.277929163	2.354765787	2.420896016	2.211529331	2.285272297	2.310876751	2.387760028	2.234430623	2.208226669	2.262862027	2.424780688	2.206858763	2.208342758	2.209315084	2.557589229	2.365442011	2.442559451	2.34344112	2.208221254	2.211826667	2.590268888	2.212270291
ENSMUSG00000019210	9.016450171	8.420522302	8.590919509	8.32213492	8.476033342	8.614509709	8.899070971	8.589164128	8.728626528	8.806746818	8.506914798	8.58383744	8.740413315	8.28229305	7.978034784	8.528787207	7.948736578	8.635216902	8.914104175	8.586740884	8.788551675	8.687758661	8.41915356	8.847510865
ENSMUSG00000019214	2.685041207	2.961252231	2.831825315	2.71934984	2.715319319	2.95232819	2.913108496	2.825465248	2.825288578	2.71120297	2.748838715	2.975195322	2.786185055	2.92386062	2.959063245	2.684934306	2.683805131	2.688414648	2.757200497	2.784611633	2.83783207	2.824136029	3.218546382	2.762295686
ENSMUSG00000019254	6.173087747	5.945176648	6.255815994	6.482986183	6.430776999	6.0631903	5.829002592	5.766638108	6.187784009	6.341559136	5.863073413	6.231310496	6.308534628	6.160978324	5.810703893	5.67269595	6.132736776	6.155314256	6.438611734	6.140227982	6.588776556	6.472612372	5.940283469	5.74222839
ENSMUSG00000019256	1.212460862	1.290173834	1.211485561	1.212145319	1.211808859	1.413422396	1.2138198	1.252835992	1.21361751	1.337615007	1.211931071	1.44975979	1.211662979	1.334256641	1.30410301	1.330795419	1.212067395	1.213538821	1.215381182	1.212782529	1.227813616	1.213573944	1.304811485	1.213777025
ENSMUSG00000019261	5.264183103	4.976575838	4.807629034	5.466113819	4.941002708	5.399319859	5.176124834	4.839873546	5.304233415	4.890066413	5.111643495	4.682107853	5.437833133	4.699567711	5.346702884	4.733201439	5.190501013	5.29554809	5.192413878	5.219922538	5.271198695	5.489403459	4.974263878	4.97570826
ENSMUSG00000019295	3.787224028	3.931219746	3.865871618	3.803395563	3.757307959	3.868399291	3.804585859	3.713156871	3.817844711	3.846479659	4.028003333	3.639551675	4.169937266	4.214349064	3.703005974	4.131831418	3.983921696	3.659833245	3.860295149	4.017258984	3.634480404	3.874998717	3.864199324	4.247287051
ENSMUSG00000019297	6.148018394	5.608688291	5.850019644	6.273582018	5.683275622	5.969018964	6.064210239	5.999328225	6.047636771	6.308898214	6.05574391	5.98746733	6.10578651	5.587703882	5.985121982	6.073271317	6.023611868	5.323018889	5.508741572	5.597081717	5.639956608	5.868924359	6.22454749	6.18049125
ENSMUSG00000019301	0.347698981	0.365415095	0.347041064	0.347486415	0.34725945	0.348355397	0.34861124	0.751890901	0.554132249	0.348310275	0.347341927	0.348685212	0.347160945	0.346921851	0.347377569	0.347676049	0.347433878	0.348423043	0.34965301	0.347915385	0.347340265	0.34844658	0.34857004	0.40033232
ENSMUSG00000019302	9.281889429	9.711557655	9.709445609	9.281541244	9.221846006	9.163633545	9.429299655	9.508320626	9.453649245	8.930602977	9.179691606	9.608475575	9.392104428	9.458184008	9.84808947	9.443691524	9.364335083	9.604340319	8.875915411	9.659877283	9.622565286	9.249842172	9.139128599	8.880191632
ENSMUSG00000019303	2.724814668	2.944771085	2.868038006	2.80718631	2.722818676	2.986240274	2.985490468	2.978323154	2.840984327	3.016321575	2.802167956	2.802543931	2.937033627	2.761646352	3.004679178	2.79670296	2.723610742	2.72810383	2.733695987	2.874636474	2.873943955	2.818819364	2.964377745	3.036881478
ENSMUSG00000019320	0.531928916	0.531643573	0.662721019	0.531726061	0.531509744	0.532556943	0.729767729	0.532231986	0.601198083	0.532513694	0.531588318	0.532873408	0.589618222	0.531188516	0.784445149	0.53190702	0.531675963	0.5326218	0.533805578	0.532135693	0.531586734	0.532644373	0.532762828	0.532774887
ENSMUSG00000019326	-0.387855806	-0.388067565	-0.388322106	-0.388006274	-0.388167133	-0.387392287	-0.387212092	-0.387631686	-0.387307474	-0.387424095	-0.388108654	-0.38716004	-0.388237011	-0.388406782	-0.388083391	-0.38787203	-0.38804349	-0.387344618	-0.385350765	-0.387702806	-0.388109833	-0.387328036	-0.387241093	0.054021344
ENSMUSG00000019338	4.247272626	3.785602083	4.52866764	3.786789056	4.209354159	4.036183026	4.438433515	4.35669679	4.000964477	3.797975189	4.121935575	3.914706716	3.963548988	3.902052272	3.805177275	4.772395952	4.304515446	4.370662386	4.012834239	4.234021115	4.362327248	4.021149159	4.359301292	4.05199839
ENSMUSG00000019359	-0.469308606	-0.469461248	-0.469644138	-0.469417114	-0.469532866	-0.468972919	-0.468841835	-0.469146564	-0.468911262	-0.468996023	-0.469490815	-0.222420735	-0.469583069	-0.469704836	-0.469472639	-0.469320316	-0.469443917	-0.468938273	-0.466649338	-0.469198039	-0.469491663	-0.468926216	-0.351213092	-0.468856514
ENSMUSG00000019362	7.060681178	6.950207204	6.890710767	7.112078028	7.351150172	7.15066101	7.385833931	7.205532624	7.169903188	7.057826072	7.047696183	7.477384094	7.250244592	7.266238076	7.028452094	7.247516253	7.218464202	6.666134702	7.602164559	7.125058221	7.019969362	7.016512574	6.954458665	7.268671631
ENSMUSG00000019370	9.234107218	9.408750584	9.200369226	9.604578357	9.470476753	9.264813265	9.349888809	9.479566206	8.952495127	9.632325494	9.284084031	9.364818704	9.346707292	9.248541985	9.750560058	9.428990957	9.053105622	9.457752421	9.238335455	9.41688806	9.368445617	9.489550979	9.096734788	9.164614068
ENSMUSG00000019373	4.604902972	4.528574006	4.355670663	4.813333853	4.532209869	4.541771871	4.648277962	4.808638613	4.633121218	4.553193799	4.497291475	4.758651991	4.629538611	4.410850919	4.413696156	4.660156407	4.695363676	4.580837538	4.491598712	4.621191005	4.565972877	4.329994029	4.436921678	4.529858701
ENSMUSG00000019428	7.0449781	7.16857047	7.224907504	7.300145204	7.067895814	7.246700192	7.269162342	7.09855827	7.450831093	7.562220123	7.381034803	7.167334809	7.616690102	7.477364134	7.258401215	7.335690418	6.949307837	7.18120037	7.321809936	7.689063559	7.655181575	6.899998497	6.948905205	7.156260923
ENSMUSG00000019432	8.634383533	8.728715727	8.649882905	8.648950431	8.443659566	8.576051807	8.839848638	8.767361616	8.707412466	7.698921509	8.657003398	8.323155542	8.807262017	8.645709532	8.96449792	8.203676879	8.547288573	8.406824827	8.462455716	9.134965361	8.82014445	8.257401749	8.271913518	8.11561793
ENSMUSG00000019433	6.189887987	5.966811344	6.227825229	5.949890636	6.183334877	5.815914634	5.835064409	5.877333179	6.055047177	5.844607413	5.793655665	6.184128238	5.686627752	5.653526697	6.153622904	5.687669394	5.960239404	5.776089772	5.676888211	5.845684631	5.935234448	6.172085119	5.987419275	5.643046384
ENSMUSG00000019437	0.822641981	0.822284119	0.821855425	0.839673921	0.822116238	0.823429205	0.823736701	0.958176335	0.870422312	1.143048725	0.822214808	0.823825679	0.821998563	0.98210377	0.822257418	0.841143647	0.839266639	0.823510471	0.824992714	0.822901236	0.822212821	0.87001563	0.823687158	0.939283898
ENSMUSG00000019461	5.887075344	6.090159125	6.228535878	5.917012265	6.050086834	6.435915552	6.065832164	6.031446137	6.181789893	5.64694117	6.026971633	6.37868754	6.152878108	5.918346524	6.01243724	6.06496477	6.262615544	6.160483139	6.171397732	6.218193804	6.181354735	5.839785518	5.903951495	6.193651847
ENSMUSG00000019470	4.31572241	4.400343549	4.613766316	4.195835039	4.372172927	4.511138564	4.685829768	4.729767424	4.834199593	4.822140972	4.656725203	4.336463915	4.795273934	4.636480407	4.68327494	4.487134462	4.359753701	4.632850463	4.630565946	4.599859025	4.63562113	4.537403616	4.66550997	4.635298264
ENSMUSG00000019471	7.676564419	7.545334735	7.954922555	7.494602309	7.507291295	7.957231592	7.552436548	7.660969572	7.58868426	7.608798681	7.612450951	7.821701205	7.501018072	7.555300619	7.80778223	7.953932266	7.709486314	7.926523736	7.515462737	7.945464265	7.76420203	7.906802315	7.323578069	7.59556146
ENSMUSG00000019478	2.43029389	2.361237644	2.386867958	2.564114873	2.360806979	2.575772794	2.454219538	2.556226301	2.632405313	2.573195847	2.47672407	2.411818201	2.455442541	2.421672403	2.361169135	2.44580437	2.560335368	2.386373696	2.481162184	2.608434799	2.391420736	2.364461806	2.494130642	2.36488274
ENSMUSG00000019487	4.712202979	4.588710851	4.349588753	4.3715132	4.592149721	4.354180557	4.43269503	4.56037468	4.346092314	4.558776592	4.558293492	4.058313704	4.184300777	4.385316311	4.835715388	4.191097037	4.267627683	4.282935738	4.207525508	4.533364288	4.340396428	4.343586638	4.893601266	4.08315253
ENSMUSG00000019494	5.441731864	5.432019406	5.659946419	5.830777435	5.518040104	5.654818718	5.632199805	5.326236485	5.336211021	5.441899498	5.758217959	5.582350654	5.340661062	5.522707182	5.86470601	5.549943378	5.289269603	5.194069976	5.492492635	5.130280646	5.379287905	5.038906439	5.365350402	5.526256242
ENSMUSG00000019505	9.687183078	9.968793375	9.639485744	10.03789396	9.692350567	9.591488358	10.1350901	9.859718163	9.715850188	9.908411724	9.863500472	9.866981218	9.67823353	9.756582871	9.797420184	9.681794937	9.475605897	9.9123897	10.03479622	9.992031681	9.75034119	10.05493949	9.226646779	9.869618283
ENSMUSG00000019518	5.329214554	5.574002925	5.3932844	5.192068435	5.570914414	5.101674776	5.333305585	5.323376246	4.776773922	5.350340858	5.131638865	5.257239757	5.35531628	5.049622664	5.273222608	5.293353135	5.090291446	5.356472988	5.157555479	5.402724806	4.555958409	4.866660756	5.466905491	5.469044964
ENSMUSG00000019528	6.593328852	6.885737285	6.771928838	6.985085338	6.659186096	6.80798087	6.550891887	7.076058449	6.911322494	6.875640258	6.958288425	7.158212551	6.808359663	6.806730924	6.294627041	7.154085961	6.471563285	6.683289927	7.100243855	7.062257407	6.674553148	6.717278799	6.927552563	6.731624374
ENSMUSG00000019539	0.861166282	0.860828388	0.926932504	0.909646886	1.013011744	0.861910553	0.862201634	0.861525348	0.862047435	0.861859273	0.921627012	0.862285901	0.875084037	0.860289868	0.860803188	0.861140347	1.111682349	0.861987461	0.863392715	0.861411244	1.017830685	0.906676907	0.930474785	0.862169026
ENSMUSG00000019558	8.138031942	7.598373217	7.655963763	7.741782932	8.001463898	8.039585554	7.871231324	7.8009943	7.925328738	7.505013494	8.327538886	7.816904547	7.893226269	7.607815766	7.643834992	7.76835815	7.947101794	8.078074096	8.061460913	7.797069116	7.846013142	7.633767285	8.095120104	7.814059587
ENSMUSG00000019564	7.022545978	6.96865065	6.876643466	6.944811376	7.107986707	7.111014383	6.628035559	7.190391663	6.900960054	6.881997993	7.232550701	6.761577507	6.780928804	6.869712115	6.503104906	6.629140554	7.096560265	6.819227059	7.08348092	6.896693467	6.762746706	7.193692456	7.042978017	6.868224682
ENSMUSG00000019578	5.764937668	6.106209099	5.852834039	6.313018423	5.985468207	6.03576007	6.042672112	6.133655835	5.489747549	6.458996941	5.674428771	5.894357331	6.193336804	5.985834231	6.063829028	6.319139179	5.799444423	6.027882907	5.894479326	6.029081965	5.756912775	5.975905418	5.987926941	5.762114993
ENSMUSG00000019579	6.361873274	6.445850841	6.894875606	6.27496906	6.568736902	7.127428107	6.871593312	6.62562019	6.539215386	6.845232058	6.293590122	6.470529819	6.616598798	6.241710542	6.754560054	6.522074351	6.614796369	6.80185323	6.653392173	6.845898755	6.551655967	6.589910605	6.580727512	6.304955378
ENSMUSG00000019659	5.601358886	5.392291637	5.743036278	5.896105255	5.760194393	5.741987961	5.858389192	5.360551485	5.44477391	5.75644233	5.461032637	5.178907225	5.77035531	5.767946689	5.86678502	5.493914352	5.7578284	6.183964562	5.964426545	5.487626332	5.602562931	5.456826399	5.805130791	5.875031386
ENSMUSG00000019689	6.174737228	6.183762983	6.152540201	5.943508772	5.865862334	6.394944725	6.035364712	5.916726937	6.170522919	6.416433035	6.248843033	6.527249446	6.111566157	6.118171648	5.816891218	6.40661463	6.276731325	5.907985521	6.118236454	6.037213501	5.905855652	6.16440016	5.529983994	6.430441955
ENSMUSG00000019699	5.489618167	5.292163371	5.640214591	5.166826623	5.595231625	5.145462393	5.32082551	5.401770007	5.210059432	5.187238839	5.644632808	5.28612803	5.358084669	5.39757599	5.476548654	5.475506808	5.070856396	4.741013379	5.264832698	4.955081031	5.163483605	5.173880435	5.664768822	5.122371503
ENSMUSG00000019710	5.697612994	5.768571447	5.533519701	5.920404563	5.740598393	5.531339755	5.834874106	5.573605285	5.625681428	5.460753094	6.268555782	6.212072177	5.503497921	5.708280235	5.990563787	5.146450009	5.859889048	5.557503687	6.089458696	6.029605471	5.966264924	5.576500315	5.532782492	5.853547498
ENSMUSG00000019715	5.127279179	5.214347424	5.226042073	4.736898068	5.405935452	5.369964875	4.936583445	5.178995647	5.303485863	4.979749094	5.599648819	5.127671127	5.033353381	5.462082628	5.285156593	5.098831904	5.551030576	5.228306389	5.165612687	5.083521105	5.042625629	5.231807596	5.129346391	4.953548966
ENSMUSG00000019718	0.032687762	0.06440237	0.03226573	0.032551171	0.032405577	0.033110999	0.033276545	0.032891938	0.18168455	0.193604652	0.032458454	0.033324472	0.061269055	0.032189491	0.032481316	0.032673016	0.032517446	0.033154737	0.064398659	0.052218711	0.032457388	0.033169962	0.033249864	0.102185923
ENSMUSG00000019726	6.414245762	6.32617318	6.608432598	6.179888738	6.515681484	5.78620475	6.459133867	6.6188861	6.996127243	6.400552603	6.586028023	6.61299907	6.840602453	6.541302283	6.762572116	6.041699986	6.174403845	6.249103075	6.789229555	6.037311604	7.03880153	6.601440174	6.407406866	6.410177292
ENSMUSG00000019731	5.963741108	6.222526345	6.232187014	5.85526139	6.015841127	6.306307666	6.265170449	6.227926094	5.973009486	6.34868457	6.464100345	6.023945778	6.190466158	5.933887537	6.048176668	6.152128478	6.120211556	6.255396441	6.297762758	5.769954935	6.232501257	6.298766754	6.125983988	6.635377808
ENSMUSG00000019732	0.149183562	0.148959679	0.148691537	0.149024403	0.148854664	0.149676203	0.308577467	0.149421318	0.149766731	0.149642283	0.412996646	0.149924386	0.148781061	0.148602571	0.148942976	0.149166383	0.275200645	0.14972707	0.150655179	0.149345781	0.148915079	0.149744773	0.14983767	0.149847126
ENSMUSG00000019734	0.88346898	1.099725026	1.060270661	0.88321332	0.882940702	0.884260538	0.884569902	0.883850957	0.884406032	0.884206025	0.883039727	0.884659438	0.882822499	0.921855526	1.134944002	0.901635493	0.947680628	0.884342288	0.885834558	0.883729592	0.88303773	1.014422813	0.884520051	0.884535251
ENSMUSG00000019738	6.406057127	6.616310508	6.80571489	6.805960873	6.463384789	6.362921997	6.33915805	6.705814008	6.345224678	6.649174041	6.378877179	6.240492371	6.670926687	6.731558279	6.683670867	6.780998678	6.210262245	6.565941299	6.404291035	6.447798054	6.659824793	6.580534148	6.342312855	6.379637704
ENSMUSG00000019761	2.727187164	2.744880714	2.844607946	2.911000223	2.804022808	2.864387194	2.624720669	2.622215439	2.624150274	2.927733731	2.667591982	2.743570836	2.648764818	2.756150391	2.946362027	2.620785013	2.70134525	2.734840867	2.629110879	2.770344905	2.80993933	2.954690234	2.624547187	2.695852346
ENSMUSG00000019763	4.559714699	4.716615259	4.582960112	4.318283273	4.425067162	4.18567757	4.340175241	4.743655881	4.759148923	4.80027371	4.815399989	4.389409584	4.347745061	4.926736752	4.760129711	4.398848939	4.671893607	4.522589437	4.317221331	4.421738764	4.865039463	4.639740937	4.572335213	4.315676345
ENSMUSG00000019767	-1.06018823	-1.06026564	-1.047537033	-1.060243278	-1.06030189	-1.058579117	-1.057871129	-1.059591673	-1.058240593	-1.058708642	-1.060280611	-1.057674227	-1.060327275	-1.060388756	-1.060271408	-1.060194176	-1.060256861	-1.058387651	-1.05535724	-0.881422244	-1.06028104	-1.058321772	-1.057982252	-1.057948254
ENSMUSG00000019768	1.950143273	2.023680449	1.910963614	1.912133851	2.359411622	1.914420259	1.940043556	1.975053081	2.165407648	1.914301433	1.911754074	1.915289147	2.026664787	2.138607441	1.992577404	1.949786801	1.994447854	1.961354011	2.092782726	1.913262016	1.911749705	2.088585325	1.914985657	1.939780211
ENSMUSG00000019773	4.139712283	4.524524585	4.52238626	4.995836179	4.603234188	4.190176472	4.368966308	4.480161663	4.439599242	4.928940381	4.385937464	5.014505069	4.13612361	4.666678567	4.556841817	4.440436403	4.239873575	4.948328948	4.277033986	4.858423518	4.774577126	4.219241101	4.365779702	4.344793653
ENSMUSG00000019774	4.128537691	4.163399037	3.969823986	3.82600632	4.039674007	4.244027866	4.179107085	3.986022479	3.74525959	3.922709444	3.847463834	3.90499202	3.971955686	4.181635476	3.995168978	3.80234748	4.127333971	3.721855781	3.929345821	4.341181021	3.941418719	4.003916907	4.082131023	3.814960207
ENSMUSG00000019777	5.771101516	5.983020523	5.356290804	5.763936945	5.639114203	5.60623218	5.741250746	5.869827211	5.305722627	5.833778752	5.2285316	5.803469853	5.561394049	5.813535871	5.574819075	5.876432362	5.567514099	5.90743738	5.897505776	5.772311531	5.735393958	5.748497815	5.277716704	5.657999026
ENSMUSG00000019779	-0.335366926	-0.353042714	-0.353209159	-0.353002499	-0.228977615	-0.330983606	-0.284771815	-0.352755552	-0.28723753	-0.352617829	-0.353069645	-0.352441745	-0.353153618	-0.353264326	-0.35305309	-0.352914229	-0.353026925	-0.352564937	-0.351340309	-0.352802592	-0.353070417	-0.352553889	-0.285521447	-0.352489997
ENSMUSG00000019782	5.95619053	6.227194534	5.576497223	5.789991116	5.492555633	5.745036223	5.51449418	5.882980952	5.625307891	6.151079839	5.855901279	6.072519933	5.782484833	6.252898866	5.392857913	5.614521067	5.552613683	5.935963988	5.571050572	5.809747516	5.940153441	6.137721695	6.039274606	5.862390504
ENSMUSG00000019790	6.176605449	6.227254983	5.956939199	5.530783096	6.270524329	5.987693594	5.568564019	5.870672331	6.080722037	5.579340957	6.466962941	5.758029835	6.289451085	6.336299127	5.672753836	5.808651374	6.118561467	6.164644911	6.040228073	6.287214396	6.253714588	5.734427827	6.493512869	6.167494906
ENSMUSG00000019791	4.862066084	4.765674681	4.38601756	5.390204674	4.823211697	4.761426486	5.080129889	4.582565203	4.89033312	4.523750547	5.219625603	5.167285411	4.66788552	5.041135195	4.556297869	4.781156401	5.073095789	4.928401353	4.766752801	5.016346927	4.989759856	4.717671726	4.902532594	4.361559869
ENSMUSG00000019792	3.999585585	3.732973789	3.995365075	3.857761993	3.90271644	4.326268628	3.878044492	4.291582584	3.849130687	4.332757401	3.849093782	4.124508147	4.229120566	4.219506713	4.00917749	4.184043202	3.916643901	4.164966928	4.169488938	4.203784036	4.055417875	3.870355955	3.779851349	3.727515346
ENSMUSG00000019794	5.449209187	4.846376785	4.713238227	5.246290778	5.178744724	5.320387659	5.133403758	5.296441469	5.389339236	4.863981502	5.324554483	5.424772478	5.313922264	5.121513193	5.005387217	4.986691284	5.120728944	4.743587794	5.603314966	5.531490231	5.481212838	4.992808895	5.205308474	4.595521704
ENSMUSG00000019795	7.166357829	7.046200968	7.210491645	6.636058187	6.59466391	6.677839246	7.03986833	6.472585811	6.890800128	6.005440546	6.951693788	6.998974613	6.72804933	6.780484925	7.262155041	6.58782237	7.100407083	7.137627041	6.598284497	6.73778445	6.799740891	6.747052805	6.882201918	6.762228313
ENSMUSG00000019796	3.1758239	3.350412946	3.296606418	3.428713447	3.492312505	3.185186368	3.214778998	3.157644674	3.211987228	3.254612634	3.603274885	3.290982324	3.433654031	3.262566722	3.171203794	3.155142732	3.561000428	3.839942049	3.508720991	3.35425559	3.440592271	3.742644215	3.353546182	3.188405441
ENSMUSG00000019797	5.418605555	5.476683757	5.633148456	5.428358413	5.417450051	5.550430843	5.390260688	5.576383158	5.37054762	5.530610716	5.272392332	5.337459177	5.552515374	5.257342006	5.385491196	5.297738259	5.555325512	5.675100954	5.137286717	5.436540435	5.582377372	5.590021839	5.083965795	5.890509161
ENSMUSG00000019802	7.318815796	7.218660209	6.986986481	7.20585762	7.261617192	7.532389452	7.358943134	7.446667171	7.46322943	7.459606665	6.960301988	6.636156108	7.462478215	7.377233152	7.357485545	7.279828164	7.241539482	7.292889707	7.080557295	7.302001153	7.086764869	7.635831359	7.340905663	7.163542179
ENSMUSG00000019804	10.85387955	10.64234381	10.83832113	11.0194165	10.93134256	11.24249261	10.36149832	10.72902268	10.9124082	10.80732658	11.04304093	11.22615289	10.66237142	10.88526955	11.00495016	11.07207267	11.17938556	11.20219617	10.38752808	10.67839941	10.66562909	11.04182351	11.06064527	11.00797016
ENSMUSG00000019806	5.743289055	5.42409084	4.704359214	5.104867621	5.198667279	5.119006461	5.216335112	5.443152106	5.226199314	5.719401874	4.799147035	5.286046392	5.022910411	5.279771584	4.787254666	5.241757294	5.151840636	5.189286041	5.189352034	4.898396188	5.225574251	5.236101267	5.148194082	5.24195234
ENSMUSG00000019808	3.274618776	3.034125326	2.963009863	3.371025383	3.08743387	3.047436198	3.454681182	3.230815917	2.956209036	3.024283618	2.949632073	2.957420815	3.241838722	3.204014704	2.967248523	3.258905992	3.082474088	3.313234665	3.057085175	2.97398959	3.273646107	3.050206266	3.053946663	3.099104993
ENSMUSG00000019809	4.890537676	5.080293615	5.217824965	4.74385586	5.100733315	4.878264628	5.137014272	5.272105666	5.274818353	5.358446367	5.108482875	4.51867191	4.860035785	5.354147507	4.508051945	4.766043604	5.127397007	4.72806013	5.341886682	4.964239886	4.994478591	5.465144507	4.883701999	5.267684835
ENSMUSG00000019810	7.722035401	7.168104029	7.115834392	7.713188142	7.666386788	7.218857553	7.321447152	7.583967186	7.442505222	7.257536002	7.811530403	7.787383446	7.494649882	7.59244423	7.512638598	7.241526796	7.446019552	7.519512869	7.592198908	7.458519827	7.167096054	7.670687014	7.507835154	7.406618004
ENSMUSG00000019813	4.354490267	4.616282189	4.367900975	4.427832191	4.309367273	4.010572207	4.084023441	4.644120725	4.387449842	4.16930156	4.237747381	4.130692154	4.502439441	4.168950798	4.369431438	4.339160333	4.182153664	4.055466079	4.366699317	4.239930873	4.491462179	4.034658018	4.060497988	4.589149904
ENSMUSG00000019814	6.189689715	6.236848866	6.740167859	6.247928506	5.706021125	6.277454355	6.409184284	6.02658371	6.088957325	5.859946857	6.280957944	6.461340493	5.858026225	5.834898793	6.11774025	6.490601319	6.101240989	6.516598333	6.195174014	5.912441133	5.99846385	6.118367074	6.222136848	6.356435603
ENSMUSG00000019817	-0.1281066	-0.128281905	-0.128491733	-0.128231234	-0.068581738	-0.127720504	-0.127569521	0.070964723	-0.104471059	-0.127747103	0.031260031	-0.127525815	-0.128421694	-0.12856132	-0.128294979	-0.128120055	-0.128262009	-0.127680611	-0.126951838	-0.127979517	-0.128316815	-0.127666726	-0.127593854	-0.127586435
ENSMUSG00000019818	7.160775114	6.351977775	6.142724532	6.650635898	6.513731636	6.336980029	6.347695079	6.095603835	6.556406258	6.543629945	6.805120794	7.03621328	6.798611926	6.237111294	5.845879863	6.457691341	6.451517098	6.534616313	6.565902953	6.500992058	6.341117851	6.492629505	6.773029479	6.376216966
ENSMUSG00000019820	6.603416775	6.355350732	6.789090676	6.248174415	6.050510118	5.869220107	6.560993424	6.668301315	6.241853362	6.055231021	6.27773655	6.309258679	6.623746687	6.184172275	6.438744817	6.437359382	6.808739272	6.569374138	6.374836977	6.282644943	6.661890853	6.640841511	6.03440888	6.705310505
ENSMUSG00000019822	3.626712985	3.705405476	3.582791441	3.461620892	3.474817899	3.687776354	3.724416252	3.57297116	4.014836904	3.703181458	3.854121985	3.840302579	3.682061755	3.691471577	3.494584135	3.687725761	3.773084449	3.612287528	3.771704683	3.568451074	3.645805686	3.451280379	4.026418698	3.972054516
ENSMUSG00000019823	4.648054587	4.608213201	4.947125625	5.206194409	5.244368598	5.159537718	5.149823068	5.285278048	5.302428325	5.417406837	5.437423308	5.251865488	5.360916228	4.714702942	5.587670773	5.25431456	5.027643561	4.812291144	5.169251276	4.99185622	5.196224369	5.25791399	5.67625937	5.192423437
ENSMUSG00000019826	2.517395496	2.507346628	2.672812628	2.570825362	2.558519729	2.578850237	2.525617217	2.429409543	2.431086586	2.430482652	2.590336449	2.50471656	2.426294126	2.4523584	2.578889405	2.565380859	2.427287932	2.454214893	2.65808099	2.771718676	2.576690092	2.542155632	2.4314307	2.771372767
ENSMUSG00000019831	-0.857713755	-0.857817651	-0.857941973	-0.841097329	-0.857866355	-0.857093748	-0.856228845	-0.85760333	-0.856680196	-0.857251981	-0.857837761	-0.855988303	-0.857900479	-0.857983195	-0.621883941	-0.85772173	-0.857805861	-0.856859846	-0.85315779	-0.857638423	-0.857838338	-0.856779367	-0.856364598	-0.856323064
ENSMUSG00000019832	8.306002626	7.699206126	8.279244658	7.859562981	8.317520386	8.117584333	8.349920976	8.01986759	8.259713368	7.981346236	8.302863269	8.220067288	8.407791666	7.899269132	7.780873519	8.219092512	7.993255333	7.432834344	8.522736335	8.085305456	8.253597902	7.830491466	8.187941433	7.74836611
ENSMUSG00000019837	7.744715879	7.649044359	7.664629821	7.846335155	7.449898542	7.132959467	7.393618848	7.623321035	7.464685023	7.758523551	7.414259578	7.712407037	7.549418074	7.658135818	7.658396262	7.320371052	7.224109772	7.876998387	7.046243025	7.593578914	7.509293699	7.613929267	7.639277952	7.885141106
ENSMUSG00000019838	7.162454708	7.183116506	7.46350275	7.131931293	7.067108593	7.263825814	7.478723674	7.053899705	7.16477917	7.12594957	7.417177994	7.487507185	7.318151355	7.264770359	7.123352044	7.007038625	7.068229822	7.353335015	7.391554489	6.887092984	7.204146987	7.030437536	7.624226632	7.186269317
ENSMUSG00000019841	5.382966813	5.581053689	5.127706411	5.261439691	5.361129481	4.980346937	5.284443174	5.408222709	4.917395271	4.705407664	4.840741723	5.091147081	4.995736818	5.575044203	4.944452787	5.133614194	5.240650729	5.346744417	5.432994558	5.41818078	4.964957129	5.410915389	5.332333862	4.696724958
ENSMUSG00000019842	1.934116183	1.933338231	2.015093316	1.950884865	2.190302882	1.935826001	1.936493324	2.122010555	1.983003787	1.958401777	2.266612262	1.936686367	1.991784804	2.207563946	2.042809358	2.071691799	2.242729	1.959429028	1.939216133	1.934679501	1.949548928	1.936063776	1.960767564	1.936418605
ENSMUSG00000019843	5.841789793	5.989204169	5.908174523	5.792243761	6.155953295	5.718383081	5.746787851	6.203775407	5.913169932	6.144256519	6.116759217	5.592847458	5.748642985	5.812812024	6.343253101	6.467587239	5.933716102	5.700404879	5.683474943	5.879542885	6.018062795	5.776946495	6.025286388	6.174165253
ENSMUSG00000019845	1.346649262	1.348361906	1.388067773	1.250073541	1.234044147	1.276913876	1.235831005	1.374956017	1.235650768	1.235430937	1.234152432	1.235929534	1.373311542	1.233601904	1.306894013	1.234592078	1.279669605	1.235580687	1.293925786	1.322576172	1.234150248	1.318481847	1.235776163	1.235792884
ENSMUSG00000019849	7.632634584	7.29371362	7.759205854	7.263267027	6.73672949	7.404256004	7.484544246	7.818793426	7.202008831	7.162457539	7.370307107	7.529542515	7.001717391	7.713558389	7.427206045	7.173448432	7.2532637	7.588203903	7.019093527	7.153897338	7.133934816	6.807741641	7.51473725	7.470308516
ENSMUSG00000019850	5.179160478	5.416537059	5.871573198	5.593979709	5.62365936	6.021773709	6.01663782	6.333387471	6.726517646	6.079144	7.359728785	6.218238161	5.128462903	5.135432248	5.411585724	5.426231367	5.620011938	5.528624449	6.613267406	5.437516374	6.740947875	6.388949567	6.539364352	6.266715844
ENSMUSG00000019852	1.81150346	1.917840693	1.791080979	1.826667095	2.038818753	1.794227333	1.867183841	1.947387384	1.818461143	1.79411913	1.885963798	1.89191149	1.79136751	1.894346183	1.887330928	1.792599685	1.792020184	2.230965383	1.82897342	1.793172767	1.970040379	1.818200035	1.794742226	1.794772373
ENSMUSG00000019853	0.431228178	0.361223278	0.343069636	0.329727059	0.529579746	0.330400338	0.33059949	0.330136849	0.330493985	0.330365257	0.329615582	0.33065715	0.329476138	0.415581022	0.329643069	0.490984921	0.32968651	0.330452953	0.331414806	0.330058813	0.3296143	0.330471267	0.330567391	0.330577178
ENSMUSG00000019854	4.447158316	4.168616936	4.365873176	4.304803551	4.298459501	4.448487043	4.197579756	4.222543187	4.295722391	4.416101783	4.251427427	4.076417281	4.195399981	4.309709056	4.314144984	4.163538436	4.274319837	4.290984496	4.490934497	4.288243259	4.163274204	4.32601366	4.194799889	4.322292716
ENSMUSG00000019857	5.129576977	5.307845825	5.233223518	4.83972736	5.095303561	5.313010114	5.528297335	4.828377219	5.057887159	5.280684653	5.212417103	4.777341518	5.192072234	5.203971044	5.601264935	5.329785483	5.440072334	5.204804143	4.976071084	5.407205854	4.996560446	5.31538746	4.7925667	5.071074216
ENSMUSG00000019861	5.815526105	6.173191303	6.224692653	6.275891286	5.951054793	6.197485629	6.022189732	6.18752113	6.070249077	6.013602815	6.410623929	6.213890747	6.282607811	6.153882591	6.042614928	6.104262907	6.218954974	6.352859862	6.130109288	5.931694298	5.871493033	6.217033096	6.088731822	6.414622325
ENSMUSG00000019863	4.87998226	4.417697996	4.794088932	4.746084162	4.737645657	4.637202141	4.756256983	4.708358352	4.559009423	4.38332162	4.23546283	4.153929592	4.588012739	4.580404038	4.706231029	4.595970311	4.408263977	4.352878111	4.277519287	4.276273113	4.202262508	4.823014327	4.123181245	4.299271157
ENSMUSG00000019864	3.814077519	4.067169865	4.401639936	3.890655876	4.000407763	4.205381125	4.218108916	4.284646176	3.910572928	3.836632393	3.76612404	4.303024346	4.014496983	4.019565792	3.928908401	4.112836544	4.395348722	4.082542224	4.248762772	4.067708629	3.96846056	4.010943339	3.796508737	3.822026187
ENSMUSG00000019866	7.450462067	7.047786049	7.022475536	7.612388846	7.365745833	7.014941657	7.352554757	7.203925574	7.088954586	7.577918262	7.092569172	7.498186811	7.131834672	7.381137574	7.409783031	7.329514479	7.320272105	6.909175303	7.443039772	7.256071916	7.169742317	7.224701445	7.020864213	7.157577452
ENSMUSG00000019868	7.359863068	6.974474318	6.980880294	7.291548323	7.14558424	6.935828914	7.092358164	7.061941938	7.02514727	7.226495915	6.813433067	7.416676937	7.176165899	7.290803527	6.832684904	6.837740374	7.297728843	7.193489964	7.256130752	6.843771157	6.773133358	6.960129946	6.904260664	7.400281867
ENSMUSG00000019872	9.67014254	8.960407315	8.804129075	9.078228701	9.335977846	9.280987715	9.146028185	8.751342923	8.890939243	8.865383353	9.250122258	9.099385092	9.539707673	8.817891582	8.906807214	9.233293235	9.045500224	8.832779108	9.521313064	8.827141171	8.806872815	9.349697824	9.05921052	8.780600486
ENSMUSG00000019873	7.725245044	7.800686047	7.917503372	7.724718829	7.403648213	7.569541843	7.798582923	7.624338904	7.980617828	7.852351648	7.001294497	7.42642195	7.457281096	7.7614415	7.953793424	7.392443839	7.776584289	7.997847736	7.334615137	7.771358478	7.828559965	7.650128598	7.430492338	7.826273231
ENSMUSG00000019874	4.875067806	4.606149568	4.899036801	5.044837641	4.758173504	4.897448225	4.98794965	4.556872757	4.614943289	4.819504898	4.793726183	5.01191291	5.046232824	4.390844705	4.589646734	4.800234944	4.852421553	4.987225248	4.904003383	4.54833161	4.725534352	4.740043038	5.008726909	4.70102881
ENSMUSG00000019876	7.351450365	6.965341201	7.113214943	7.11126454	7.334062121	7.197208593	6.815151319	7.078109425	6.989262335	6.81542565	7.300031687	7.274271872	7.281542978	7.047869284	7.206283985	7.17300021	6.900081999	6.898980661	7.160317018	6.909029549	6.94345377	7.322853488	7.15303547	6.535336474
ENSMUSG00000019877	8.694300453	8.602999175	8.236454841	8.184165097	8.427024178	8.395638316	8.736260632	8.78131759	8.278618417	8.58158747	8.320851095	8.770144317	8.731875523	8.379663864	8.127897367	8.493826648	8.490847344	8.746258625	8.663256368	8.448627057	8.739679854	8.603713754	8.542960341	8.592896876
ENSMUSG00000019878	5.546791969	5.729596023	5.334382532	5.547814907	5.663300782	5.923062733	5.849202806	5.33725463	5.31510909	5.721139798	5.380468004	5.157635653	5.290617085	5.504899563	5.513790991	5.448504006	5.276425117	5.323954136	5.257135538	5.361073639	5.496101178	5.797658077	5.549049002	5.409421552
ENSMUSG00000019883	3.714146192	3.390037091	3.423789749	3.47736643	3.433989188	3.393273092	4.047582714	3.57876028	3.630613263	3.993276737	3.59700924	3.450636604	3.650684146	3.748371841	3.486599905	3.470777361	3.355069578	3.626675649	3.644225773	3.482876448	3.43773541	3.465475674	3.674825648	3.558753345
ENSMUSG00000019891	-1.095031803	-1.095104407	-1.095191118	-1.095083436	-1.095138398	-1.093311423	-1.092631385	-1.094284007	-1.092986264	-1.093435836	-1.095118446	-1.075467869	-1.095162198	-1.095219829	-1.095109816	-1.09503738	-0.945521831	-1.093127516	-1.090216738	-1.094590394	-1.08081178	-1.093064238	-1.092738122	-1.092705465
ENSMUSG00000019892	-1.28992965	-1.290663043	-1.268710007	-1.290491357	-1.254602004	-1.288405715	-1.274743845	-1.289158349	-1.288154091	-1.288501992	-1.265587582	-1.287733111	-1.290702291	-1.259754031	-1.29066672	-1.289988384	-1.290636529	-1.288263399	-1.286010895	-1.289395447	-1.290672857	-1.288214431	-1.287962066	-1.287936795
ENSMUSG00000019897	6.95955731	7.435323562	7.344863184	6.793841822	7.07324029	7.334305457	7.113727401	7.267500604	7.069417895	7.124926793	7.546882069	7.328623424	7.123834928	7.353754889	7.398090753	7.08954711	7.444739403	7.454898145	7.31191102	7.091096172	7.319972087	7.019735505	7.414196718	7.454076935
ENSMUSG00000019907	7.473140269	7.238843426	7.662156542	7.06346711	7.025247375	7.033260702	7.725915636	7.616318242	7.634707634	7.574018693	7.210945008	6.929702629	7.758827199	7.499643213	7.399729287	7.527880288	7.340418841	6.892744845	7.383269459	7.530703971	7.488416619	7.555906213	7.200676756	7.433481884
ENSMUSG00000019916	7.956247743	7.981239471	7.759025279	7.43273707	7.570389333	7.434476058	8.270271207	8.445990402	7.770501412	7.550198228	7.887080269	7.957327	7.924011965	8.181572339	7.793492354	7.619414973	7.692325277	7.967635653	8.255995311	8.304486107	7.65632244	7.868176037	8.218789183	7.620970672
ENSMUSG00000019917	5.283479668	5.046252531	4.523332909	5.029319122	5.059956466	5.173889537	5.213210132	5.155797528	5.243648126	5.216811567	4.923723416	5.385125758	5.087003916	5.10113979	4.543371854	5.438613669	4.88880337	4.761404179	5.046666044	4.944826555	4.980989275	4.967586559	4.948105807	5.154053857
ENSMUSG00000019920	7.592035483	7.442295893	7.110693287	7.208644281	7.583078722	7.757939227	7.001900826	7.394581535	7.723877958	7.073459706	7.737013296	7.660537229	6.959607263	7.399501189	7.045158576	7.255723198	7.34721466	7.450106702	7.061254165	7.533589833	7.500650384	7.469335494	7.786048303	7.903233882
ENSMUSG00000019923	8.10676174	7.347253599	7.304583458	7.926887186	7.795754767	7.824992031	7.685511908	7.633249038	7.65076546	7.644983032	7.149531396	7.819631346	7.510815978	7.957384979	7.783298266	7.873491011	7.786044921	8.352729427	7.299859365	7.588029724	7.477901043	7.9332083	7.637411957	7.59143896
ENSMUSG00000019927	5.032471527	4.898153076	5.481196125	5.332649612	5.555268284	5.754904111	4.973699793	5.213140147	5.383791259	5.690670069	5.474828974	5.374226956	5.160058162	5.36648064	5.405187598	4.931663665	5.48870061	5.093307693	5.095772113	5.046028736	5.405528699	5.077618998	5.465375337	5.991037487
ENSMUSG00000019933	-1.154836825	-1.154976805	-1.155046711	-1.154959881	-1.155004223	-1.153099515	-1.152499584	-1.153957529	-1.152812659	-1.153209272	-1.154988131	-1.152332734	-1.062706291	-1.091988416	-1.154981169	-1.154903782	-1.154970162	-1.152937271	-1.15036938	-1.154227825	-1.154988456	-1.152881448	-1.152593748	-1.152564938
ENSMUSG00000019935	0.038517287	0.038286902	0.038010656	0.038353531	0.038178755	0.063185698	0.039220813	0.038761685	0.039116264	0.038988578	0.038242258	0.039277912	0.038102924	0.037918924	0.038269704	0.038499618	0.038313068	0.039075578	0.040025673	0.228834646	0.038240978	0.03909374	0.039189014	0.360569704
ENSMUSG00000019942	7.530824073	8.308289374	8.150908036	8.359659202	7.418368079	7.828683714	8.066339308	8.096225927	8.104687553	8.828060975	7.358424218	8.218874543	7.663244837	8.50467274	7.991612556	8.518484184	7.462400558	7.767356133	7.29673191	8.439034436	8.280799284	8.068605428	7.729683761	7.811777833
ENSMUSG00000019943	9.967047901	10.3159545	10.21926599	10.09594861	10.68658694	10.46870596	10.37736464	10.42408677	10.61469397	10.3319963	10.71512826	10.3299124	10.32632175	10.04973741	10.22531464	10.15886606	10.56311772	10.34152321	10.72427602	10.03858044	10.45097387	10.24677286	10.83428703	10.46225645
ENSMUSG00000019944	5.230260796	5.832792869	5.510354895	5.646466162	6.183506418	5.675468483	5.570962018	5.793922715	5.769241593	5.978249296	5.928377902	5.203530725	5.881486442	5.434996439	5.757608063	5.287909134	5.811542386	5.747781379	5.726267081	5.355788447	5.494826942	5.199109312	5.607551151	5.867657915
ENSMUSG00000019947	6.499686498	6.268858337	6.339799045	6.618284145	6.480520183	6.109229286	6.771127353	6.252657064	6.745678857	7.066156196	6.588828109	6.480310711	6.318362058	6.454698905	6.068582631	6.157811412	6.427670438	6.677394224	6.793628618	6.793161496	6.657565473	6.373873452	6.582909194	6.622240809
ENSMUSG00000019948	3.896674309	4.067566063	3.884100359	4.518506366	4.025447032	4.387544425	3.778180987	4.137594766	3.74879666	4.231010937	4.086014653	3.884110536	4.326176723	3.99831577	4.115261326	3.820923051	4.35979893	4.148356328	4.180287572	4.346891198	3.735085496	4.0426656	3.777405146	4.053397833
ENSMUSG00000019951	7.578244418	7.343288266	7.448617213	7.241791187	7.358425505	7.104151386	7.540545002	7.31218337	7.614645893	7.353154209	7.577201983	7.16042908	7.395773815	7.302276859	7.538885523	7.399505822	7.043057968	7.25534828	7.358688447	7.242360471	7.641116992	7.756551769	7.803085618	7.607572761
ENSMUSG00000019952	4.839679852	4.575896678	4.454417638	4.626738282	4.505075069	4.688565779	4.766806614	4.948197749	4.910363986	5.104702493	4.541867253	4.742073465	4.822275959	4.570697962	4.518153462	4.988455897	4.495020822	4.470797913	4.864373055	4.920248431	4.876258512	4.837425741	4.502593443	4.71373205
ENSMUSG00000019960	7.538727207	7.492820457	7.546052834	6.832294103	7.126384893	7.286434829	6.709172936	7.635589834	6.229896972	6.240798845	6.470761692	6.792512789	6.875613802	8.118166192	7.306739639	7.446405545	7.05964467	7.480512357	6.248522265	7.349905102	6.85675445	6.239930451	6.37776034	7.235799318
ENSMUSG00000019961	6.800811359	6.701890237	7.283215463	7.297783103	6.374040065	7.067237109	6.721950073	7.254003876	7.240262735	7.332878856	6.716387483	6.897015796	6.715592828	7.471509782	6.863475333	6.829100864	6.67004721	6.839656649	6.659477827	7.216559723	7.177452435	6.94803932	6.78319797	7.578965478
ENSMUSG00000019966	6.472267887	5.997269374	6.153368259	5.995340449	6.27287545	6.39253182	5.607406197	5.598642707	6.044560466	5.46904289	5.93105285	6.394151816	6.084162786	6.045434701	6.261814081	6.053064603	6.078204439	6.078379703	6.127586096	5.683486551	5.939166629	6.038699456	5.87340372	6.154015508
ENSMUSG00000019969	6.158981269	6.053558195	5.828954607	6.152521838	6.246919498	5.72608033	6.128283541	6.172942162	6.399240839	6.523030776	6.046132911	6.190334705	6.027123495	6.31579567	6.097753685	6.342434383	6.562453898	5.84950194	6.291656789	6.407535997	6.343497489	6.29000614	6.255406988	6.377344815
ENSMUSG00000019970	6.045955977	5.78111663	6.219097212	5.886959665	6.446551531	6.064461576	7.241440114	6.516898883	7.165471395	7.140023537	7.395248542	6.633454127	5.883973662	6.004812432	5.89697115	6.375153431	6.416719853	5.672309982	7.187165805	6.72962969	7.355137648	6.873246365	6.996553901	6.692123481
ENSMUSG00000019971	5.809436058	6.603012421	6.348209557	5.965464639	5.417909472	5.684231202	6.043909838	6.086290051	6.017410348	6.14291113	5.927230117	6.021794599	5.910251855	5.823765693	6.152554302	6.170897288	5.693986353	6.09569207	6.064530261	6.185078887	6.168654591	5.819534569	6.198466747	6.220916918
ENSMUSG00000019975	5.525371081	5.409054039	5.073402988	5.048435854	4.798340649	4.874925709	5.129692677	5.105533051	5.165035113	4.852247367	4.782940972	4.929580312	4.676473911	5.207225983	4.745130603	5.025153814	4.888188695	4.788774339	5.011631807	5.23385324	4.898088393	5.077598734	5.256671133	5.139810813
ENSMUSG00000019977	4.64517635	4.58782753	4.35603534	4.281437357	4.65788992	4.424215243	5.0359924	4.84413369	4.753895639	4.21115572	4.824515893	4.380915686	4.276326721	4.708633467	4.492982626	4.728787482	4.514071434	4.187325207	4.984626656	4.925935771	4.869667871	4.215602905	4.825243024	5.108294506
ENSMUSG00000019978	9.044403263	8.960599119	9.039939858	8.785103372	8.654411016	8.953759718	8.936679267	8.43075739	9.074801668	8.832287311	8.822591188	8.721525173	8.909911205	8.836294246	8.316510937	8.547136649	9.145434488	9.110249863	8.933649338	8.920799775	8.81583054	8.8211635	9.068729478	8.58618275
ENSMUSG00000019979	6.938375838	7.20895678	6.982586772	7.033898267	6.873595821	7.025506155	7.148602104	7.370769514	7.141978069	6.737465403	7.49741302	6.449866657	7.206819058	7.102083033	7.250769191	6.930836281	7.267970742	7.0281125	7.220493771	7.337998474	7.195231239	7.309184407	7.647742177	7.24211262
ENSMUSG00000019984	4.783564215	4.604477235	4.858942965	4.810713955	4.845300892	4.913171611	4.947233611	4.772714909	5.184635108	4.715369063	4.908150349	4.475063633	4.737364492	5.065612435	4.924120661	4.70303624	4.647450505	4.759903584	4.785138804	4.703390782	4.82947772	4.485732175	4.955372373	4.886725992
ENSMUSG00000019986	3.3865226	3.320577791	3.285439673	3.51854588	3.297609076	3.203163367	3.431207907	3.520182201	3.791947437	3.392914804	3.501832614	3.181054003	3.218194553	3.451608707	3.17181699	3.193763117	3.395516	3.179208576	3.34179981	3.56666205	3.4897258	3.401253398	3.636309214	3.180332101
ENSMUSG00000019987	2.40418994	2.724641066	2.290097563	2.29175435	2.323991527	2.319158123	2.321835348	2.819083706	2.391135354	2.294815294	2.291217004	2.348193899	2.290543701	2.558158038	2.342796978	2.385820494	2.309467924	2.295233901	2.332685295	2.549297699	2.605241743	2.295321264	2.438843367	2.394191939
ENSMUSG00000019988	5.304630195	5.473567403	5.707474697	4.849640262	5.730039794	5.564038241	5.374911829	5.717124375	5.233848814	5.616665466	5.311794236	5.316139132	5.629321107	5.603833617	5.562283151	5.787092223	5.461093437	5.410008091	5.686534688	5.923295207	5.119853041	5.845767384	6.08949	4.855202387
ENSMUSG00000019990	4.234681699	4.515195426	4.638947785	4.10919617	4.422158559	4.10297604	4.81683627	4.739602902	4.784363793	4.202553588	4.63836869	4.423767414	4.63474884	4.464366066	4.280340305	4.70659174	4.644025584	4.63901177	4.37335802	4.626522226	4.638075218	4.384381909	4.744221316	4.745925793
ENSMUSG00000019992	2.795380466	2.926248147	2.791849452	2.865443226	2.961238263	2.935033369	3.009636183	2.958508067	3.302867288	2.97357577	2.827922885	3.01367344	2.792493681	2.791208439	3.194092393	3.184529111	2.793958996	2.799254273	2.83879595	3.005151701	3.310266326	2.848498247	2.898582604	2.987346628
ENSMUSG00000019996	2.289779718	2.181683805	2.18055367	2.181956367	2.21290166	2.252366138	2.302922112	2.183625916	2.18507624	2.184553976	2.181501174	2.185737427	2.30931128	2.468075014	2.376173206	2.568269922	2.309568265	2.41377388	2.308861505	2.298116533	2.26085914	2.184984111	2.185373808	2.478096456
ENSMUSG00000019998	9.045249555	8.892432191	9.132501281	9.068534105	9.290241825	9.350385418	8.896878807	9.257587725	8.932561467	9.243320833	8.99168531	9.468004538	8.893311973	8.953720897	8.742496284	9.014651444	9.318981521	9.546826846	9.109044715	8.996009283	8.737409795	9.189996736	9.353753681	9.220319657
ENSMUSG00000020003	4.731345357	5.17787573	5.278509064	5.326199704	5.393264925	5.177566858	5.228925322	5.043804166	5.430811038	4.954227159	5.31927748	5.531698032	4.98595805	5.240563057	5.057699633	5.144306688	5.101070828	4.930589829	5.216492369	5.123703295	5.213623517	4.969570109	5.164870699	4.803184546
ENSMUSG00000020009	8.683568074	8.37940849	8.500823807	8.739229107	8.252839755	8.547843073	8.587351505	8.664893452	8.613492593	8.942947839	8.295645945	8.878267964	8.713658369	8.262649469	8.561419611	8.646913704	8.39526979	9.046975244	8.614011128	8.574647314	8.151014613	8.583236654	8.466070033	8.736839369
ENSMUSG00000020010	0.38933678	0.334904713	0.334605962	0.334976835	0.622608772	0.335703326	0.335917932	0.355955166	0.335804256	0.358111219	0.334856403	0.335980042	0.378806254	0.334506853	0.334886102	0.406026675	0.334933033	0.335760037	0.455066757	0.335334996	0.334855018	0.335779774	0.335883351	0.335893895
ENSMUSG00000020015	5.146699605	5.239042571	5.280434497	4.977844004	5.485969331	4.913359534	5.542535513	5.484033217	5.354661125	5.478194934	5.734002539	5.890095374	5.585774373	5.374657875	5.109518217	5.687253414	5.501865756	5.671470263	5.618784081	5.570233035	5.347110978	5.272376373	5.751648247	4.743035503
ENSMUSG00000020017	-0.060258273	-0.060438657	-0.060654529	-0.060386522	-0.060523223	-0.059860887	-0.012721719	-0.060066567	0.028416845	-0.059888269	-0.060473575	-0.059660452	0.036336043	-0.060726111	-0.044466279	-0.060272119	-0.060418187	-0.059819819	-0.059069327	-0.040721882	-0.060474576	-0.059805525	0.13119543	-0.059722865
ENSMUSG00000020018	6.223423544	6.597906493	6.523585695	6.83278169	6.680475785	6.874855611	5.917604699	6.240715773	6.625285775	6.239680184	6.720438098	6.73516591	6.28834308	6.797933904	7.011486661	6.055750079	6.942488687	6.502570548	6.106502014	6.506743328	6.709187334	6.536759804	6.621237669	5.912610805
ENSMUSG00000020021	5.273896724	5.067091869	5.409691432	4.996527681	5.432667074	4.993590843	5.449425615	5.385752674	5.183681144	5.174148895	5.249511329	4.563952891	5.200998972	5.395856872	4.887334946	5.183997627	5.259776676	5.272319813	5.07115469	5.074412195	5.239979108	5.134932513	5.166929088	5.072075066
ENSMUSG00000020022	7.992304258	7.753305394	7.499961541	8.116333207	7.567867203	7.967037231	7.715375454	7.83494736	7.910357895	8.168640038	7.405814249	7.920984689	7.539986511	7.628602743	7.473564919	7.764339904	7.529303004	7.241315961	7.702900413	7.741231115	7.836557494	7.817811916	7.636912962	8.271490068
ENSMUSG00000020023	6.89413132	7.075034904	6.765482785	6.529073744	7.279289383	6.718069205	6.950584599	6.906181512	6.559419105	6.365571822	6.885421059	6.915582567	6.917246703	6.437274648	6.448235894	7.006807876	6.716824943	6.616737841	6.789741047	6.95019947	6.48206701	5.915461683	6.516967274	6.462767005
ENSMUSG00000020024	5.604967805	5.790354605	5.980176437	5.507950728	5.844886702	5.549003904	5.671795989	5.658715109	5.466041251	6.055606199	5.390656525	5.862972708	5.54091302	5.428314372	5.535408165	5.392937303	5.517624423	5.442631013	5.391135471	5.571591084	5.901034106	5.604655072	5.715174369	5.679806851
ENSMUSG00000020027	3.807764323	3.58906705	3.816390713	3.429752505	3.56504356	3.512199738	3.746977735	3.437796953	3.538698863	3.594026449	3.752748913	3.806260484	3.649018865	3.477257105	3.733097645	3.412773466	3.591466512	3.62016015	3.783972763	4.084239834	3.728837874	3.660567383	3.72552821	3.629340429
ENSMUSG00000020029	6.453336687	6.686456507	6.101230241	6.453969458	6.446148245	6.792841762	6.389157841	6.428720138	6.338421457	6.457765361	6.218034943	6.641834691	6.50650665	6.166032042	6.521949857	6.362476594	6.159747945	6.976391655	6.201104428	6.37715798	6.360333323	6.265860471	6.169807396	6.062421817
ENSMUSG00000020032	4.733271033	4.842726233	4.715585282	4.627055497	4.877987303	4.830399895	4.5287443	4.33952341	4.847350298	5.169298571	4.709760892	4.651496344	5.034038952	4.574646732	4.623569709	4.510918316	4.849317158	5.048116382	4.427546451	4.413122837	4.488210323	4.386713351	4.525248609	4.320845891
ENSMUSG00000020034	4.533755382	4.596294415	4.320779129	4.526592113	4.427400134	4.242849491	4.234532265	4.312944108	4.57895269	4.627210798	4.710166621	4.215758708	4.435846317	4.756196239	4.66640307	4.256008402	4.414240721	4.205077022	4.67270195	4.428803709	4.494183223	4.805672472	4.315091593	4.295799579
ENSMUSG00000020038	3.445734097	3.825815773	3.653218686	3.646923654	3.889862972	3.556414953	3.751559157	3.945895348	3.454033259	4.587967518	4.059486942	3.456250201	3.794307161	3.588457544	3.810061944	3.661498811	3.483073549	3.607112655	3.965350985	3.919003757	3.535629908	3.697630214	3.53833842	3.455165155
ENSMUSG00000020042	0.892420504	0.955579614	1.022014001	0.892164777	0.907353716	0.893212334	0.89352183	0.913128577	0.893357888	0.893157799	0.891991143	0.893611407	1.188530873	0.917840959	0.892033961	0.8923929	1.015984522	0.893294117	0.894787182	0.892681194	0.891989146	0.893322582	0.963132896	1.048236383
ENSMUSG00000020044	2.116389228	1.756455053	1.755565887	1.756669448	1.756107007	1.912664274	2.004710701	1.951354789	1.759122066	1.758711689	1.756311386	1.904838544	1.755862923	1.849277779	1.75639971	1.757139435	1.808254028	1.758991313	1.913431551	1.757732675	1.756307266	1.75904968	1.759355849	2.111131055
ENSMUSG00000020048	9.752812964	9.934865649	9.939171535	9.616248982	10.15229787	10.35159348	9.985382059	9.66673778	9.886160808	9.823452049	10.08516061	10.29383327	9.698872548	9.69423503	9.705666474	9.82680016	10.1713868	10.0937089	9.867262143	9.760243682	9.958279204	10.16799369	10.11972894	10.20737952
ENSMUSG00000020053	11.92133389	11.76998383	12.08844454	12.27914158	11.93123815	12.37803045	12.01873208	11.6869126	12.05690506	12.37845518	11.97304187	12.38371591	11.86777455	11.79122779	12.20909775	12.24722335	12.08207519	12.10841662	11.93251682	11.69490358	12.2400827	11.99022224	12.14605546	12.06145862
ENSMUSG00000020056	6.620735198	6.749841896	6.835175378	6.998723749	6.420218987	6.493748474	6.775826291	6.726184604	6.551097711	6.325784453	6.388749914	6.683170391	6.755648323	6.716776283	6.500282532	6.613855473	6.244144442	6.664173222	6.034204218	6.421662811	6.547571131	6.444056418	6.857701786	6.152566827
ENSMUSG00000020057	5.41781683	5.324610006	5.666935744	5.473284544	5.70325386	5.486971955	6.153982197	5.46010514	5.64683713	5.335480066	5.992102902	5.489992342	5.767097364	5.489526256	5.472507667	5.488012158	5.688967778	5.84764584	5.933252904	5.638710826	5.420660736	5.83101481	6.095057482	5.704158664
ENSMUSG00000020063	5.395007588	5.650038997	5.476133639	5.434141481	5.521198888	5.425007795	5.981307083	5.313501892	5.680518428	5.768584697	5.659896335	5.681347724	5.581304924	5.632536916	4.952676389	5.073863708	5.768252945	5.611143751	5.502940773	5.574724616	5.68314657	5.774591073	5.395146092	5.532573434
ENSMUSG00000020064	4.883116074	4.743234958	4.584427083	4.613288277	4.743993964	4.806774862	4.853627416	4.640812106	4.924494259	4.688197438	4.863601139	4.92376816	4.894786087	5.184147663	4.679244638	4.398378466	4.890486274	4.64552895	4.861164929	4.722539365	4.976055852	4.684447461	4.696650621	5.152159555
ENSMUSG00000020069	6.591573165	7.194325331	7.001701493	6.84496892	7.095114385	7.077899323	6.818453108	7.323000458	6.726145153	6.476256307	6.907975839	7.318158696	6.97562921	6.904623611	6.926624043	6.88863831	7.229111604	6.978113769	7.05241696	6.887399496	7.24811857	7.19680588	6.943215002	7.081242726
ENSMUSG00000020070	5.168315048	5.614057417	4.986861907	5.169345382	5.051200083	4.569370014	4.635094913	5.587287731	5.144336146	5.592376006	4.579648144	4.954525179	5.120208736	5.326919481	5.352221027	4.851095722	5.357660799	4.906302437	4.918117925	4.989369049	5.000080724	4.927502127	5.143062091	5.297953263
ENSMUSG00000020074	8.27498605	8.600289939	8.253445694	7.911196355	8.174314542	7.829825084	8.439663033	8.161710883	8.53269251	8.127763906	8.187535249	8.168905208	8.303142573	8.499051145	8.09167009	7.826532953	8.120259066	8.437634186	8.431570866	8.257325475	8.423914627	8.169320914	8.366115791	8.252758037
ENSMUSG00000020075	9.516396651	9.258641862	9.552819551	8.968969958	9.01757017	9.260421591	9.437276443	9.346348948	9.348456812	9.184860446	9.124271236	9.155971617	9.152853908	9.18377845	9.471646874	9.441835277	9.303226697	9.548185856	9.335525235	9.230660323	9.353168511	9.311944101	9.002150129	9.374422893
ENSMUSG00000020076	6.187281355	6.362594641	6.155970614	6.286440672	6.211527695	6.515656908	5.932672786	6.122897493	6.072229501	6.250037346	6.357293384	6.719817594	6.02226473	6.167800341	6.180585556	6.302855717	6.285291459	6.254413104	5.980331152	6.168718015	6.363063574	6.249103853	6.140030253	6.387760809
ENSMUSG00000020077	7.179931642	8.006425689	7.756154388	7.737707753	7.204750882	7.378151751	8.041644451	8.386961981	8.279473791	7.811513145	8.519078525	7.60982781	7.687187411	8.063216456	7.774503927	7.360375162	7.611796839	8.305150136	8.473348023	7.778204162	8.222837383	7.655972731	8.34997522	8.614312302
ENSMUSG00000020078	8.198555472	8.165451685	7.862203822	7.976719643	8.184694107	7.832527799	8.030491248	7.906537262	8.08053227	7.904743406	8.289121121	8.168764452	8.025768907	8.113018831	7.810517326	7.7657149	8.043142734	8.050012838	8.006140093	7.92208922	7.707584747	8.066631906	8.097137444	8.221251498
ENSMUSG00000020079	3.707928882	3.612353394	3.449915385	3.510561159	3.628411862	3.643986934	3.698559047	3.766628054	3.810039059	3.430157808	3.69970066	3.777644713	3.869199704	3.57628076	3.740104819	3.859252488	3.600490559	3.455473194	3.767990626	3.78514727	3.825821399	3.431259613	3.595675034	3.677448796
ENSMUSG00000020085	5.334854974	5.243895583	5.370433311	4.999776905	4.983003573	5.163579166	5.020967621	5.194880638	5.126294617	4.54023004	5.168951061	5.279481209	4.986208489	5.084370127	4.616609757	4.954853627	5.381278293	5.075208108	4.930186071	5.27398297	5.061611759	5.078425033	4.872829279	4.930530637
ENSMUSG00000020086	2.344198198	2.170211773	2.316430265	2.170438703	2.377173822	2.172727412	2.173404498	2.171831666	2.173045792	2.172608149	2.170059795	2.363501658	2.275916448	2.287031433	2.398017293	2.328724701	2.425433151	2.17290629	2.176177061	2.294310013	2.170055438	2.419598887	2.173295363	2.30150866
ENSMUSG00000020087	4.212570585	4.173035867	4.283926307	3.816755395	4.013862157	4.249054007	3.946657397	4.014293056	4.293770838	4.715598444	4.090006253	4.285647745	4.247560794	4.127434306	4.145462022	3.821817316	4.502373953	4.063879831	3.905348628	3.850008303	3.882929608	4.243332399	3.845277353	4.075967561
ENSMUSG00000020088	7.199262136	7.051272112	7.089550151	7.276183406	7.192988386	6.995148794	6.997391644	7.215850527	6.884237663	7.244890966	7.190037083	6.747841296	7.029747312	7.291049699	6.977942046	7.143921762	7.047794738	7.336914055	6.715393164	6.950510037	7.255007265	6.987722851	6.935084432	6.99007622
ENSMUSG00000020089	5.513425618	5.723654643	5.956807929	5.871571926	5.662379371	6.04896905	5.727074971	6.088669051	5.780524539	5.473163154	5.872009767	6.060538045	5.681045353	5.664263865	5.761776218	5.680408637	5.596700941	5.7209672	5.55868364	5.578671339	5.663676075	5.943082455	5.809710918	5.848005651
ENSMUSG00000020091	6.341073036	6.56427033	6.708437657	6.43299224	6.674923347	6.947018359	6.321005767	7.064716613	6.801303609	7.057150674	5.948933281	6.636241376	6.898903743	6.530812348	6.727840517	7.011806744	6.301167638	6.716002585	6.107344687	6.524622989	6.395005097	6.491072572	6.259947842	6.924851582
ENSMUSG00000020092	4.253188319	4.277236522	4.14845589	4.411307849	4.484111007	4.248671962	4.11975569	4.097652049	3.954490507	4.138073714	4.473237633	4.081028262	4.221225008	4.30479638	4.274124724	4.209286481	4.412802871	4.065839915	4.187052022	3.977578784	4.016297982	4.257482935	4.715002537	3.906092491
ENSMUSG00000020097	10.83436594	10.88063296	11.18481783	10.96634989	11.16722749	11.05007718	10.86800356	10.92599502	11.01491399	10.95978023	11.13173094	10.99224567	11.01661726	10.83161164	10.9274774	11.10902453	10.97286029	11.07261947	11.1713536	10.683019	11.04561957	11.04818814	11.1365759	10.94693376
ENSMUSG00000020099	3.339791261	3.455758817	3.292730042	3.206778942	3.238959966	3.450553854	3.241373055	3.510669483	3.632617436	3.484020464	3.501697083	3.293612837	3.602520698	3.351523408	3.505507173	3.247653038	3.277256092	3.730509817	3.348682592	3.454378365	3.784257561	3.213835976	3.657839695	3.214831587
ENSMUSG00000020100	7.091249926	6.766779191	6.848583165	6.62493412	7.257344241	6.862339475	7.239073759	7.25508825	6.835149934	6.406045948	6.807185572	6.575749971	6.959526324	7.109321675	6.947707665	6.707286852	6.952164128	6.526928293	7.274814646	6.852294903	6.523889756	6.756711485	6.850192659	6.82680762
ENSMUSG00000020101	9.137745886	9.102990567	9.396990806	9.406608099	9.540521572	9.313813277	9.614249971	9.096182437	9.345955445	9.724338579	9.5178069	9.28435179	9.567106211	9.051609337	9.189137322	9.636476738	9.189189684	9.513958399	9.543040765	9.357710123	8.927618998	9.30682349	9.257908814	9.447976256
ENSMUSG00000020102	3.167908624	3.174187957	3.168606147	3.181110093	3.581664335	2.964038474	3.129847434	3.064810325	3.05925491	2.987348242	3.070771445	3.133197673	3.075995556	3.168746956	3.057140293	2.960108157	3.05952702	3.320519864	3.297710783	3.149989843	3.292546266	3.142641665	2.965278316	2.965350858
ENSMUSG00000020105	0.054832979	0.173208638	0.054418962	0.05469895	0.140302233	0.055248469	0.055411065	0.055033381	0.055324923	0.05521983	0.05460799	0.055458146	0.054494221	0.054344203	0.054630417	0.054818508	0.054665863	0.055291423	0.056076963	0.19604488	0.197023401	0.055306376	0.055384856	0.055392847
ENSMUSG00000020107	5.566194904	5.444682672	5.565434395	5.527980838	5.18589809	4.845065956	5.568628612	5.509582083	5.482493333	5.375047978	5.545180797	5.272976005	5.096185531	5.414690463	5.578280789	5.879835768	5.507096722	5.434065993	5.220815698	5.479487049	5.43140008	5.503427319	5.523862423	5.387420597
ENSMUSG00000020108	4.481498587	5.042234746	4.709977593	5.032475758	4.844576984	4.814815696	5.302426654	5.766257678	5.491013774	5.437623576	5.522072003	5.626713002	4.997389078	5.064456771	4.974371112	4.601640031	4.703272466	4.946430717	5.576553559	5.198324437	5.294685832	5.560184628	5.624746056	5.311764811
ENSMUSG00000020109	5.849110797	5.113045512	5.773017015	5.849371067	5.736184832	5.733045603	5.848194998	5.538668404	5.308849951	5.72447911	5.617436951	5.828591234	5.815372612	5.768275619	5.728162515	5.985515477	5.251498786	5.698847578	5.53387766	5.544436187	5.418739969	4.95171389	5.63578591	5.739713878
ENSMUSG00000020111	6.087024185	6.356821767	6.070916388	6.163976989	6.182952223	5.996840236	6.110962364	6.293695141	6.437631612	5.862801196	6.39528932	5.644347645	6.359592002	6.292307924	6.100554703	6.333508822	6.278629371	6.476607567	6.584072959	6.319232407	6.370045919	6.386241154	6.39523927	6.189806161
ENSMUSG00000020114	6.917479653	7.003225488	6.55325945	6.297825726	6.524253695	6.862908238	6.662416313	6.618993738	6.446362767	6.599601469	6.69074523	6.698374256	6.797309149	6.569714503	6.876954616	6.643607116	6.866217134	6.579809561	6.895929682	6.684593926	6.59758247	6.826747721	6.409374582	6.492491574
ENSMUSG00000020115	7.087114909	6.88670344	6.772887849	6.703247159	6.606839443	6.841327231	6.96836182	6.53770026	6.653207489	6.543098893	7.036933119	6.841345957	6.750882202	6.932137585	6.653864552	6.620503763	6.645750285	7.164840749	7.00992748	6.751277759	6.827583984	6.81639751	6.60461873	6.607521463
ENSMUSG00000020116	6.633521707	6.21836542	6.390091015	6.768352956	6.839737995	6.753620175	6.535544984	6.909337286	6.449852798	6.717495563	6.797214119	6.801777405	6.767514527	6.888491276	6.70782883	6.893848136	6.942369625	6.849232081	6.655523987	6.951624222	6.336157312	6.969882869	6.170361787	6.415388361
ENSMUSG00000020120	9.698099624	9.693727792	9.185311892	9.272668016	9.425824825	9.181718503	10.3403111	9.945219987	10.09368411	9.6775639	10.21450675	9.631648088	9.065263474	9.639619226	9.354321569	9.113304343	9.53521359	9.365292083	10.62901035	9.960849867	9.930356647	9.963778187	10.04990395	9.52063932
ENSMUSG00000020121	-0.862726793	-0.862821753	-0.849671562	-0.862794315	-0.862866242	-0.862137069	-0.861308089	-0.736869208	-0.861740693	-0.86228873	-0.847736072	-0.799001229	-0.862897404	-0.838105541	-0.862828831	-0.862734084	-0.86281098	-0.861912882	-0.858364589	-0.862657892	-0.862840651	-0.861835746	-0.861438203	-0.861398394
ENSMUSG00000020122	-0.828966344	-0.814287797	-0.74456879	-0.829029381	-0.829096488	-0.828568508	-0.827762501	-0.828871974	-0.828183117	-0.828715967	-0.829072126	-0.827538339	-0.815760009	-0.829195927	-0.829061589	-0.81258336	-0.829044933	-0.828350534	-0.824900571	-0.776660508	-0.772934653	-0.828275535	-0.82788901	-0.827850304
ENSMUSG00000020124	6.49638543	6.621198009	6.182448127	6.229561671	5.914706134	6.489816841	6.727951294	6.592185018	6.257673202	6.332834381	6.596065122	6.447366423	6.814588058	6.623538816	6.524825575	6.637432122	6.465421224	6.246468526	6.498561921	6.431937969	5.902069164	6.37404004	6.442831659	6.697408553
ENSMUSG00000020125	3.570166694	3.059618913	2.971603621	2.974348489	3.113877151	3.073312696	3.325251938	2.977603343	3.163635067	3.02695712	3.326570936	2.981701537	3.079775241	3.273860675	3.135708602	3.014655801	3.360988143	3.309732803	3.320011564	2.976985399	3.008083011	3.076144557	3.286007418	3.249440598
ENSMUSG00000020128	5.218999281	4.773151419	5.160327853	4.785772982	4.618352668	4.716548046	4.984479634	5.11284928	5.117856858	4.523364404	4.612686947	4.946821941	4.892147731	4.909780444	5.004187161	4.812905061	5.025149161	5.553936498	4.881770558	4.600132833	5.016052788	4.799680909	4.813135535	4.884631785
ENSMUSG00000020130	6.236433831	5.90976022	6.153957921	5.797338304	6.267000744	6.291205505	6.348506438	6.219133624	6.219733171	6.106075589	6.128049878	5.81021238	5.950808601	5.682298391	5.839877759	5.704636726	5.742913625	5.735703638	6.310134927	5.947861726	5.522358778	6.194397493	6.150481464	6.007564666
ENSMUSG00000020131	0.602920883	0.602633355	0.602289188	0.602716463	0.60249854	0.747855701	0.627691339	0.680756638	0.603670562	0.603510492	0.678600236	0.628234002	0.659434226	0.615306977	0.602611909	0.602898815	0.602665988	0.603619542	0.604814722	0.603129315	0.602576094	0.825246607	0.694406362	0.603773994
ENSMUSG00000020132	6.849581522	7.075592934	7.320063379	7.359855356	7.185990788	6.980559987	7.125135629	6.87080954	7.081810132	6.960485711	6.860201203	7.082860988	6.958410797	6.894563481	7.062162143	7.04124673	6.433142697	7.704130435	6.997043271	7.082420616	6.900962548	6.931506954	7.374047813	7.203151507
ENSMUSG00000020133	6.002840722	5.75162219	5.76387153	5.660398219	5.848155072	5.65522746	5.798550835	5.517735126	5.840453689	5.955240696	5.813847848	5.616820692	5.935035619	5.931492803	5.687547016	5.549609886	5.860777286	5.601667716	5.511539424	5.180628341	5.435724428	5.183660339	5.493081292	5.082347524
ENSMUSG00000020134	7.788125151	7.458398111	7.615542566	6.655571063	7.735087066	7.471807887	7.193675416	7.446390098	7.313439444	7.300912572	7.796550958	7.342279576	7.594019114	7.56059514	7.569444285	7.463433042	7.803511765	7.516406754	7.537645385	7.091493382	7.669135845	7.642990508	7.773485339	7.672650426
ENSMUSG00000020137	3.747418407	3.451174065	3.470257421	3.709000623	3.318971548	3.595618344	3.556330667	3.663610524	3.328151917	3.675718934	3.417746596	3.497802376	3.747489382	3.605455123	3.493839956	3.449492705	3.643630114	3.701965177	3.400747788	3.609700075	3.532426296	3.327932305	3.778644464	3.328955408
ENSMUSG00000020142	2.004090606	2.298333893	2.058499454	2.365592821	2.018755548	2.028922998	2.006595926	2.085199573	2.006223484	2.005768689	2.111432525	2.006799357	2.130087485	2.258515519	2.141781507	2.00402771	2.003363722	2.233585805	2.182883915	2.063713988	2.081902325	2.006143252	2.006482642	2.006517185
ENSMUSG00000020143	7.820733823	8.214590518	7.801021772	7.444629369	8.034354701	7.898308823	7.840037419	8.320460151	7.621799526	7.793607776	7.942595845	8.044659511	7.884314498	8.184989404	7.882460579	8.061196854	7.684543939	7.599214064	7.93769459	8.276813718	7.788422148	7.593606507	7.706429455	7.740237747
ENSMUSG00000020149	9.607759449	9.185155451	9.563954097	9.664671884	9.702251635	9.587346717	9.188329581	9.163496076	9.59733903	9.636456202	9.746286405	9.926918094	9.25627982	9.245305338	9.387912433	9.595723551	9.54472669	9.559341506	9.491504341	9.145057772	9.339591482	9.422500899	9.844547006	9.567920575
ENSMUSG00000020150	5.508308771	5.235992759	5.319459217	5.761259981	5.380984785	5.664359876	5.01312295	5.021641222	5.215977786	5.980070255	5.202618877	5.42520292	5.529785269	5.065030503	5.343748645	5.538975362	5.033884011	5.224501505	5.040775313	4.938522627	5.168566996	5.451339513	5.161258606	5.278515827
ENSMUSG00000020152	9.151256162	8.995768698	8.646258745	8.919688192	8.673529867	9.281113368	8.561250153	8.551774176	8.726014917	8.64715815	9.266292027	8.879525538	8.855901679	8.892125122	8.859392037	9.100329376	9.04349378	8.875737131	8.859740916	8.636185675	8.565034668	8.808859396	8.849205334	8.5782348
ENSMUSG00000020153	6.67386666	6.560436158	6.647178677	7.072524636	6.428218027	6.633885583	6.588079484	6.586919938	6.66339269	6.357241438	6.954134611	6.651428906	6.498222992	6.35579323	6.16993432	6.572664889	6.097544228	6.12297369	6.546988339	6.718095329	6.590401595	6.577448978	6.500220141	6.288553778
ENSMUSG00000020156	6.239241917	6.328886638	6.804707782	6.835100558	6.167755179	6.039461481	6.479510141	6.718032662	6.346656779	6.136563869	6.35488665	6.779362162	6.601660638	6.6775817	6.672888971	6.260428661	6.561550112	6.572774856	6.065519985	6.359276236	5.93426159	6.329421697	6.15065232	6.530344503
ENSMUSG00000020160	3.50090183	3.35921194	3.257937107	2.960339925	3.009508604	3.406310864	3.463784991	2.986146357	3.017034118	2.965513997	3.060735152	3.340000424	3.337821277	3.081370635	3.260950634	2.961533561	3.064791042	3.085488783	2.973886711	3.104542142	2.959418862	2.966367202	2.967139338	3.258443196
ENSMUSG00000020163	7.626036549	7.756968417	7.807425346	7.627726664	8.156117091	8.191756063	7.993044463	8.015297103	7.970026662	8.038846895	8.04310964	8.26297932	8.022354427	7.75605963	7.965427892	7.962823847	7.747559174	7.904076127	7.774006953	7.998115714	8.185708474	7.941314158	8.307142868	7.923708255
ENSMUSG00000020166	5.665293965	5.146588919	5.561454966	5.095419181	5.307518098	4.944280511	4.920580225	5.824726153	5.494290933	5.453652968	5.455726904	5.061197672	5.705879545	5.15560026	5.322538326	5.404313962	5.631461883	5.472887116	5.310894268	5.418131413	5.344617774	5.605796448	5.16505947	5.433566006
ENSMUSG00000020167	5.164563976	5.679950515	5.418067276	5.270809275	5.471646841	5.406302255	5.342135986	5.389243343	5.646571981	5.737178142	5.082735019	5.0775401	5.302486923	5.588149066	5.499547114	5.229379676	5.596768493	5.636915668	5.515152215	5.476114478	5.635151136	5.641235624	5.304515389	5.108316014
ENSMUSG00000020170	3.24931785	3.412308131	3.96497569	3.505369759	3.444749228	3.279002341	3.528877337	3.415682544	3.255229898	3.451213879	3.771538404	3.309800353	3.703755536	3.560171485	3.584261713	3.362595914	3.527368013	3.416682731	3.644247375	3.250968693	3.408376976	3.417816894	3.466137094	3.256040103
ENSMUSG00000020171	8.08697505	7.859988124	7.832765363	7.478942947	7.531005175	7.598555231	7.596382432	7.954731013	7.270672006	7.791978539	7.519792546	7.661429722	8.002485356	7.854643114	7.494966217	7.451523381	7.719848831	7.842341897	7.859739093	7.988625671	7.395488671	7.901552585	7.42114894	7.292880091
ENSMUSG00000020178	1.865188096	2.010605304	1.863378851	1.918086376	1.928664569	1.866992416	2.135368294	1.866059772	1.867323217	1.866868407	2.036005442	1.86789875	1.955163723	1.863050923	2.052445393	2.057642607	1.86445918	1.867178318	1.870557581	1.865783014	1.864201751	1.867243001	2.07381007	2.394695123
ENSMUSG00000020180	9.071881004	9.188953971	8.79478061	9.498173488	8.826356747	8.881824798	9.052189226	9.147139321	9.295035043	9.227079293	8.93484293	9.292117629	8.97290436	8.788664794	9.255835485	9.275411922	8.782681591	9.260623756	9.178003667	9.289694634	8.947226412	9.231895208	9.059269353	9.244635964
ENSMUSG00000020183	-0.626441659	-0.626592607	-0.626773662	-0.626548947	-0.626663481	-0.626110224	-0.625980995	-0.626281581	-0.626049426	-0.626133013	-0.626621863	-0.31076626	-0.626713182	-0.626833799	-0.626603877	-0.626453235	-0.626575461	-0.626076058	-0.622568253	-0.626332414	-0.626622702	-0.62606417	-0.599890947	-0.625995461
ENSMUSG00000020184	8.857740436	8.373494032	9.106382096	8.879223458	8.654558139	8.68041657	9.610854252	8.454705927	9.628870833	9.446569667	9.270459614	8.759232577	8.43694138	8.388278587	8.656231988	8.762282213	8.801199298	8.89862	9.403728691	8.577708812	9.548074952	9.417996202	9.232386826	9.317886275
ENSMUSG00000020185	4.763633348	4.599109913	4.908386804	4.7337581	4.782596001	5.13713467	4.92970955	4.699573283	4.530713326	5.095583244	4.648111917	4.715739023	4.486013776	5.066247712	5.141283082	4.953738617	4.617532106	4.889958229	4.711038378	4.924613934	5.100946861	4.528780533	4.742061032	5.282504432
ENSMUSG00000020186	0.175376434	0.105916548	0.105677977	0.105974171	0.178641417	0.106555241	0.106727108	0.106327845	0.291869552	0.106524966	0.105877956	0.106776867	0.134485779	0.105598875	0.10590168	0.106100622	0.105939173	0.192943592	0.107430666	0.106260496	0.10587685	0.106616453	0.174954179	0.106707853
ENSMUSG00000020189	10.55089014	10.45238428	10.98063914	10.37656402	10.46649538	10.59707465	10.50974048	10.8380995	10.77914666	10.51725722	10.5672885	10.39096231	10.44919888	10.60144117	10.5484714	10.62722627	10.56985561	10.4593859	10.81825986	10.71696398	11.01207347	10.54228272	10.60887908	10.73782216
ENSMUSG00000020190	6.782995911	7.313362944	6.983397091	6.705380438	7.166765181	7.026209028	6.849235	7.557065497	7.3735721	7.57252379	7.402139909	6.984413069	6.650818154	7.058578563	7.134717134	7.367229192	7.098169567	7.052881199	7.436686465	7.08476971	7.477365533	7.114095344	7.849188723	7.188825479
ENSMUSG00000020191	-0.463143847	-0.463292478	-0.463470499	-0.183673748	-0.463362197	-0.462816819	-0.462689056	-0.462986014	-0.462756729	-0.462839335	-0.399494336	-0.462652084	-0.463411063	-0.463529567	-0.446619243	-0.463155252	-0.463275605	-0.462783055	-0.460542389	-0.463036158	-0.463322088	-0.462771304	-0.462709642	-0.462703365
ENSMUSG00000020196	5.630018948	5.874409067	5.558317947	5.777950319	5.875638901	5.539956853	5.751120677	5.483205385	5.406952207	5.730943091	5.428973806	5.383440295	5.793932331	5.798694273	5.46866746	5.645095603	5.646851233	5.717407889	5.350053658	5.872244006	5.642044606	5.903704742	5.743818485	5.257129787
ENSMUSG00000020198	8.874334652	9.000732575	8.588806862	9.06850457	8.845399691	8.703848623	9.187409169	8.958335568	8.721148333	8.836238973	8.89644096	8.913939483	8.914390988	8.671430337	8.81337647	8.837659396	8.862771788	8.682877708	9.069626936	8.792021739	8.904860607	8.943263998	8.959743217	8.347948046
ENSMUSG00000020205	6.171315632	7.16054656	6.205680504	6.449831258	6.149749092	5.593227781	7.003117079	6.572179007	6.640326479	5.860292465	6.712742013	5.930495382	6.085704012	6.588245468	6.497097661	5.893506609	6.030739836	5.277988256	6.97901958	6.266362019	6.478434863	6.387413194	6.103016388	6.23298918
ENSMUSG00000020211	4.527665381	4.290391896	4.534805781	4.427970276	4.495873619	4.424961449	4.720815019	4.422111368	4.436404318	4.262413741	4.361661992	4.402348869	4.407870877	4.58600513	4.689367588	4.622134932	4.444891574	4.123781385	4.366573449	4.304713406	4.349120908	4.57160241	4.278112114	4.496230903
ENSMUSG00000020212	2.487884021	2.6072526	2.50439647	2.319917198	2.392178974	2.393507506	2.354789817	2.402980414	2.30596525	2.654710888	2.302176107	2.33168431	2.301572211	2.415254477	2.581648802	2.391744341	2.33596343	2.549696255	2.428534261	2.381433291	2.318478581	2.30586757	2.377056496	2.306322815
ENSMUSG00000020213	1.186504484	1.186046829	1.318078573	1.371718853	1.185832123	1.187511142	1.187904319	1.186990377	1.360314964	1.187441846	1.185958187	1.188018087	1.185681622	1.468860887	1.390802373	1.186469371	1.186098789	1.187615054	1.335715284	1.186836019	1.185955646	1.187651217	1.187840972	1.187860288
ENSMUSG00000020216	0.35575937	0.435129126	0.355200299	0.355578507	0.355385638	0.356319293	0.629379475	0.376620506	0.446932761	0.356280735	0.355455696	0.356601428	0.355302011	0.355099226	0.355485981	0.355739848	0.35553384	0.356377115	0.357432427	0.41432456	0.462393227	0.35639724	0.356502844	0.356513595
ENSMUSG00000020219	6.817498707	7.171396559	7.107120984	7.5424523	7.189367923	7.076283584	7.161542885	7.211158098	7.27657713	7.561095495	7.154119216	7.480386681	7.004650839	7.197978912	7.282398931	7.093743284	7.110772903	7.213622956	6.957265565	6.900894989	7.298859596	7.308001666	7.566194115	7.676298174
ENSMUSG00000020220	6.658646816	6.70656427	6.712504287	6.315051256	6.674092905	6.588961625	6.465887267	6.423814067	6.609212327	6.288634161	6.532967315	6.320671744	6.555616575	6.696485976	6.12108471	6.598336602	5.977120611	6.729131663	6.910890565	6.847037525	6.570002879	6.509678343	6.595140069	6.347825819
ENSMUSG00000020224	5.794652172	5.859413525	6.439529596	5.856115236	6.074333953	5.615718611	5.747405368	5.974595766	6.014137488	5.926919162	5.564523864	5.802291734	6.06224557	5.435319762	6.275583563	5.315701351	5.596116937	5.755836866	5.685318053	5.883967476	6.059660707	5.305549391	6.35465098	5.900035694
ENSMUSG00000020225	7.779175131	7.736422173	7.7663433	7.628923669	7.634046056	7.771502062	7.808395334	7.806204565	7.883796	7.69406756	7.905958065	7.598795591	7.789077336	7.527313992	7.955559749	8.058309709	7.897670562	7.724061927	7.951035806	7.433115895	7.645826435	7.567236738	7.584915153	7.73368124
ENSMUSG00000020227	5.156051549	5.701084807	5.539425243	5.344414924	5.182529007	5.290129813	5.742680972	4.788777915	5.022609453	5.112263111	5.473204147	5.516964003	5.172840885	4.870936748	5.26007954	4.80104793	5.333052696	5.370083898	5.762524014	4.883224999	5.262576329	5.130183289	5.744123191	5.547162444
ENSMUSG00000020228	5.740788552	5.86216637	5.813754443	5.480615761	5.454300521	5.658611914	5.36566196	5.830205858	5.6139625	5.872897298	5.554025076	5.905289395	5.788376521	5.923812808	5.990631182	5.575121463	5.544627171	5.935126463	5.648738866	5.237611618	5.439198108	5.307330496	6.021772278	5.244972333
ENSMUSG00000020230	7.717663078	7.301708062	7.475960322	6.862084437	7.14403778	7.298115047	7.448067403	7.675442454	7.292282907	7.018018457	7.12466718	7.25609487	7.204442824	7.620426432	7.127683974	7.672631226	7.272176894	6.704259829	7.470219363	7.445508776	7.129350324	7.256185527	7.345964379	7.335892984
ENSMUSG00000020231	4.965731043	5.093598215	4.963489496	4.700851434	4.601737405	5.057188341	5.210216725	5.005013912	5.020062866	4.625025294	4.800782114	4.872679178	4.902628351	5.290570825	5.052216214	4.926337485	5.100721597	5.258741279	5.035070964	4.976693961	4.956837899	4.520677779	4.599682427	4.576937913
ENSMUSG00000020232	6.905801429	6.884099472	6.646710186	6.924573358	6.782067786	6.437512202	6.601649348	7.015323284	6.709809234	6.933603735	6.676945754	6.556032089	6.972798273	6.631090972	6.633472524	6.983700624	5.991061341	6.496215869	6.801077631	6.652419046	6.652063172	6.317217537	6.162842335	6.644094618
ENSMUSG00000020235	5.721330691	5.570237843	5.589654278	5.973866737	5.874550271	6.05227677	5.840136432	5.681236013	5.911060023	5.984512757	5.524165148	5.716173213	5.973360292	5.930018892	5.834227384	6.118801373	5.631925669	6.027639018	6.012760979	5.799093955	5.91941614	5.732798062	5.928922884	5.847612263
ENSMUSG00000020238	6.884121599	7.468140513	7.144274555	7.247843503	7.346711871	6.978921166	7.223387754	7.407393206	7.53313603	7.160974975	6.982465247	7.382961644	6.907056144	7.18754015	7.023803504	7.358693192	7.119746581	6.827863197	6.83443221	7.313717574	7.192085967	7.206267841	6.931489737	6.579543257
ENSMUSG00000020246	5.818211225	5.919103603	5.326439657	5.592077764	5.59731894	5.802756777	5.967695084	5.681228469	5.529057143	5.714456753	5.559697037	5.513344708	5.877479175	5.617499352	5.811208606	6.021057007	5.619658645	6.124996174	5.571048822	5.505979676	5.770321292	5.378204842	5.412508157	5.674388304
ENSMUSG00000020248	6.231049498	6.125512791	6.138423516	6.157540707	5.679231211	5.921688418	5.995897667	6.33659841	6.112821616	6.336029794	6.36298249	6.261680661	6.010446658	5.965572876	6.111606978	6.269194784	5.807359923	6.547344165	6.072985698	6.325837509	6.062660638	5.752488832	5.740348335	5.909898697
ENSMUSG00000020250	9.223281163	8.56818672	8.995551696	9.005660339	8.395464309	9.025470683	9.664895824	8.436546594	9.143901693	8.973568142	8.821668993	8.946334272	8.691574145	8.663822439	8.861314631	9.099163351	8.400697574	8.732124346	9.231679915	8.865689151	9.394811031	9.107417571	8.73794286	9.030430503
ENSMUSG00000020253	5.93868943	6.220097983	6.180439035	6.183717177	5.943431604	6.116143056	6.230824756	5.64012985	5.701604668	6.11674724	5.782413751	6.083757198	6.113722169	6.242917138	6.032998322	6.299863523	6.354700933	5.740525375	5.781525432	6.488920726	5.914200799	6.333094872	5.937593776	5.782742369
ENSMUSG00000020255	5.547894276	5.78462564	5.672523157	5.527760274	5.654788498	5.757531798	5.67407936	5.680706446	6.078219427	6.033794494	5.892012791	5.672137354	5.775339243	5.583090229	5.537102347	6.230224404	5.411148176	5.883009793	6.006430194	5.788498531	5.428901512	5.786426609	5.120160078	5.762161194
ENSMUSG00000020256	-0.288547458	-0.256173013	-0.288898915	-0.28866118	-0.288782426	-0.288195257	-0.288057566	-0.288377518	-0.288130503	-0.288219517	-0.288738387	-0.288017712	-0.28883499	-0.057727223	-0.288719349	-0.288559734	-0.288689262	-0.288158874	-0.287398788	-0.288431517	-0.288739275	-0.288146211	-0.288079755	-0.153193875
ENSMUSG00000020257	7.411815838	7.165334366	7.346617792	7.297764792	7.327655931	7.209026299	6.892009819	7.040203598	6.818135124	7.182564708	7.128130117	6.741587217	7.253951098	7.448903493	7.002746146	7.177185538	7.127370915	7.745500939	7.427244991	7.218102886	6.441277952	6.810642729	7.154640391	7.35116976
ENSMUSG00000020258	-0.549592766	-0.587320484	-0.587487596	-0.587280155	-0.587385926	-0.586874187	-0.586754363	-0.587032903	-0.586817827	-0.586895306	-0.587347502	-0.586719692	-0.291935247	-0.587543053	-0.587330893	-0.587191697	-0.587304648	-0.586842519	-0.583759691	-0.587079948	-0.587348276	-0.586831497	-0.586773668	-0.586767781
ENSMUSG00000020260	7.169210757	6.882322756	7.053733025	6.958797911	6.473352885	6.661538514	7.215406917	6.421830842	7.017670701	6.585162177	6.624832185	6.165845747	6.548333614	6.854655151	6.61062283	6.552298201	6.6294303	6.714101067	6.914412086	6.621592533	7.159816751	6.589218683	6.420189403	6.063107887
ENSMUSG00000020261	6.178941277	6.50026627	6.407623557	5.840100699	6.628772063	6.499731283	5.969598324	6.820397966	6.354575034	6.219370638	6.647129442	6.075327388	6.784722848	6.607106016	6.025047915	6.471257188	6.612509615	6.550665467	6.108156309	6.363580511	6.462022745	5.985852001	6.676389469	6.516769647
ENSMUSG00000020262	1.167155239	1.114040483	1.113555959	1.147052009	1.327334759	1.158970094	1.206711967	1.114875346	1.263536851	1.115275271	1.113962118	1.115786153	1.128279203	1.200425996	1.114010292	1.114414192	1.114086423	1.115428782	1.176680274	1.114738678	1.27145046	1.115460839	1.115629076	1.24768889
ENSMUSG00000020263	6.082865979	6.469961888	6.469254665	5.977861407	6.762331454	5.92270328	6.124629201	6.835504286	6.44287023	5.998609874	6.008716945	6.028371735	6.290317026	6.232696529	5.989554045	6.235028049	6.510990325	6.509522119	6.586760842	6.539428894	6.426034852	5.724569311	6.672104409	6.181918775
ENSMUSG00000020264	-0.66939131	-0.669501041	-0.669632247	-0.669469334	-0.521622949	-0.669149275	-0.64604867	-0.669274599	-0.669104712	-0.627417332	-0.669522272	-0.645564184	-0.669588468	-0.669675728	-0.669509221	-0.618782244	-0.669488592	-0.669124239	-0.665867897	-0.669311699	-0.669522881	-0.669115523	-0.669069773	-0.669065115
ENSMUSG00000020265	10.12863446	9.80011336	9.745581867	9.969859856	9.999909715	9.948627187	10.13473668	10.09718554	9.816587803	10.01264826	9.864017783	10.00195508	9.971038845	9.983482178	9.740696678	10.05303062	9.75245405	9.921659711	10.16294188	10.19957807	9.479344141	10.01606849	9.959586495	9.763788263
ENSMUSG00000020267	10.84529747	10.88070554	11.01958441	11.30729571	10.93380162	11.24855984	10.82972245	10.63429741	10.92444113	11.24965606	10.70062953	11.29443561	10.88097755	10.88717191	11.24553924	11.04001844	10.87426544	11.20785867	10.82333556	10.89732928	11.05168113	11.01729887	11.04765182	11.01037769
ENSMUSG00000020268	1.648691613	1.69754436	1.756239939	1.648233073	1.663667158	1.837848789	1.67545847	1.748819474	1.650369848	1.650011956	1.664388244	1.65082305	1.885435258	1.647016648	2.008785025	1.648642131	1.714292249	1.650255802	1.652921238	1.953207845	1.696283225	1.65030671	1.650573797	1.699097241
ENSMUSG00000020271	7.654069792	7.680569421	7.711549236	7.386231748	7.769450283	7.693140931	7.409524397	7.385300585	7.846934395	7.49687323	7.763492607	7.437337258	7.045869778	7.253122336	7.778745401	7.557993191	7.687347744	7.120837855	7.484887445	7.231839334	7.964581882	7.362316617	7.871049121	7.443225882
ENSMUSG00000020272	7.002173561	6.942939478	6.836605762	6.251913443	6.932253435	7.064730992	7.204976476	6.954869321	6.78030516	6.807313998	6.921882773	7.338255168	6.72722291	6.942209612	6.580462269	7.022327116	7.093834503	6.836603782	6.935878297	6.649292088	6.679890265	6.648974267	6.81268851	6.769791005
ENSMUSG00000020273	3.413485777	3.398343903	3.481489999	3.508596088	3.220022202	3.320612713	3.425809714	3.482455475	3.139326804	3.138407841	3.194157109	3.140491011	3.488130531	3.253556791	3.133244298	3.134893856	3.338759912	3.286105138	3.433458655	3.155426489	3.438142009	3.183734353	3.163140972	3.662606625
ENSMUSG00000020275	6.81737412	7.139958581	6.842775045	6.186612249	6.316326838	6.058403303	7.307038422	7.038859951	7.08978236	7.139045238	7.406358745	6.567271789	6.589148743	6.645618793	6.289261395	6.529444013	6.316728813	5.728267027	7.704519059	6.652498708	7.603417375	7.140508135	7.142193638	6.566038073
ENSMUSG00000020277	6.105407313	6.332641206	5.606622835	5.945820874	6.099314304	6.072524699	6.442978259	6.68150124	6.132647335	6.097528535	6.626320399	5.475847957	6.061393552	6.364943271	5.856969424	5.714417945	5.932118429	6.012991076	6.476795182	6.81199921	6.294340686	5.687139563	6.312549357	6.462509154
ENSMUSG00000020280	3.527890448	3.528319988	3.573838599	3.66731231	3.489684458	3.560988339	3.931986348	3.504603391	3.566947272	3.448206771	3.598679864	3.577239911	3.979379784	3.551542599	3.695820645	3.609872446	3.662216228	3.866194942	3.477258079	3.460373928	3.666163278	3.666215862	3.526459187	4.171928931
ENSMUSG00000020282	0.960283793	0.959956585	0.95956538	0.960051127	1.015939477	1.022549233	0.961288363	1.016291228	0.961138562	0.960955855	0.974798527	1.10996616	1.026476594	0.959435748	0.959932194	0.960258667	1.048513292	0.961080316	0.962447675	1.048413078	1.084592855	1.136444437	0.961242782	0.96125668
ENSMUSG00000020283	4.195562641	4.310922363	4.409326288	4.509217639	4.485339112	4.472066211	4.623428159	4.30644956	4.53246759	4.212069464	4.665241197	4.454887677	4.438095417	4.28321315	4.411716443	4.368422227	4.195070166	4.599835656	4.72980301	4.189987703	4.560610598	4.630665472	4.311785956	4.605311354
ENSMUSG00000020284	2.868677784	2.979158651	3.105615423	3.084252691	2.943710625	2.872044538	2.945922581	3.007271942	2.872661784	3.020454467	3.111038518	3.226210968	3.070770003	3.27154233	3.114257905	3.084435066	3.226726377	2.896069857	2.878697327	3.190116318	3.072822767	2.919506653	2.944951955	2.873209577
ENSMUSG00000020287	5.271995984	4.842301299	4.49685202	5.095616957	4.869739015	4.805124669	4.682479156	5.077884013	4.69471377	5.149970378	5.006336261	5.124769011	5.2242932	5.0310061	4.772403666	4.86857498	4.860218396	5.384588695	5.09643094	5.176367701	5.026701102	5.388882138	5.079468534	5.095845976
ENSMUSG00000020288	4.960761804	4.80289894	4.810762482	4.640636162	4.777339956	4.673583373	4.567914178	4.458918596	4.426534241	4.296008396	4.405426242	4.931807115	4.464090331	4.684448881	5.004485009	5.11954301	5.247215083	4.489841354	4.906822917	4.669303438	4.632720179	4.911646361	4.697183078	4.782863095
ENSMUSG00000020289	3.271027635	3.53091855	3.54056935	3.497948447	3.462136764	3.389645458	3.173678617	3.460126733	3.341175138	3.17197423	3.212599796	3.428240276	3.30138181	3.286740699	3.300719978	3.237352479	3.574934861	3.445386841	3.397161754	3.330206875	3.227457822	3.320433191	3.365179329	3.17351632
ENSMUSG00000020290	6.654096545	6.353576516	6.70233283	6.568402021	6.370241111	6.561759475	6.494948059	6.89180014	6.494956854	6.077110159	6.534626721	7.016550295	6.90905598	6.691614002	6.264638889	6.295698572	6.524900884	6.366557589	6.513791232	6.640985194	6.182937758	6.478161496	6.813072209	6.761588877
ENSMUSG00000020300	8.031228101	7.412585921	7.312908484	7.325660868	7.74737913	7.798789296	8.184125736	7.901862063	8.010019781	7.474343104	8.348155582	7.503788354	7.59249215	7.203693151	7.074520194	7.26639863	7.77706899	7.616640337	8.202561224	7.828110031	7.997144882	7.947433023	8.376711963	7.677243839
ENSMUSG00000020305	4.290355101	4.323303793	4.250638155	4.226693188	4.124601882	4.305252454	4.167272718	4.089600606	4.0763689	4.088056224	4.357828457	4.463233244	4.245949991	4.202955839	4.274694998	4.34983747	4.112324099	4.431924165	4.429886059	4.406370897	4.367940831	4.008651139	4.123845718	4.2593879
ENSMUSG00000020307	6.493948477	6.151810302	5.576941304	6.253594697	6.214228979	6.345288753	5.97732202	6.045942234	6.444400807	6.132523173	6.017898575	6.78022795	6.041628549	6.335583811	6.506544319	5.934940018	6.401254554	6.098077881	6.039057348	6.642278306	6.384031613	6.066090408	6.209555454	6.067348819
ENSMUSG00000020308	5.015334655	4.780943867	4.8444436	5.295508987	4.87116595	4.888756222	5.405549254	4.71237724	4.95262245	5.177065926	5.245987485	4.96208402	5.097768752	5.197785644	4.947969016	4.926471605	4.935270142	4.668716741	5.366510924	5.186122393	4.674490242	4.579243929	4.964476951	4.681082495
ENSMUSG00000020309	1.712516377	1.711950719	1.711274116	1.712114182	1.711685622	1.776045625	1.714251572	1.902377539	1.757451939	1.713677469	1.711841252	1.845222562	1.817198922	1.783519257	1.77152116	1.923432901	1.882037007	1.713892388	1.801072473	1.712926655	1.825316144	1.909220116	1.780201995	1.714196877
ENSMUSG00000020311	5.69171645	5.546721203	5.275841864	5.558905627	5.567585646	5.436753338	5.31626223	5.28758751	5.297328768	5.141643858	5.124719517	5.476110291	5.564234506	5.052640138	5.635874307	5.661953939	5.448743348	5.499288061	5.539352428	5.298250323	4.820212199	5.324084359	5.632251499	5.668085311
ENSMUSG00000020312	0.642370276	0.70142025	0.641794546	0.642183808	0.64198519	0.642948859	0.709118369	0.71597922	0.643055412	0.74163831	0.642057309	0.752238508	0.655706511	0.64169067	0.742166157	0.642350139	0.642137789	0.643008721	0.644104986	0.762804781	0.642055854	0.643029561	0.708369721	0.6431501
ENSMUSG00000020315	7.476973275	7.498421081	6.96841733	7.429291487	7.368632597	7.627186134	7.62818446	7.597394659	7.175814913	7.079802875	7.273041926	7.288631667	7.643460918	7.474598351	7.5216681	7.267391674	7.205664655	7.727874393	7.58407056	7.737759532	7.079064744	7.487236814	7.387919543	7.860038943
ENSMUSG00000020319	1.474030784	1.621558183	1.486731396	1.473659032	1.560503674	1.475181986	1.475631999	1.587835601	1.563462257	1.496986279	1.504607132	1.475762253	1.632610125	1.605813741	1.593048241	1.759498052	1.47356723	1.475300898	1.537150761	1.474409769	1.473403727	1.475342286	1.544187536	1.475581592
ENSMUSG00000020321	9.179327537	8.67617436	8.541619163	9.009995838	8.759335959	8.81251538	8.944644971	8.214866174	8.568514544	9.045715221	8.700382405	9.085217867	8.892820826	8.8081415	8.538222924	8.95725023	8.625748691	8.819738347	8.755244978	8.635292865	8.291006645	8.707140679	8.266082215	9.029837521
ENSMUSG00000020323	0.945676928	0.945262831	0.944766413	0.945382582	1.277186488	0.993218623	0.946942002	0.946116306	0.946753949	0.946524306	1.166687876	0.947044716	0.960551951	0.944601595	0.945231923	0.945645166	1.250255619	0.946680773	1.011849357	0.945976754	0.945180297	0.946713437	0.946884804	0.946902245
ENSMUSG00000020325	0.457683425	0.50429097	0.457129415	0.457504101	0.680500902	0.542622226	0.458456601	0.457951508	0.458341417	0.458200878	0.503189799	0.458519552	0.540054482	0.457029351	0.457412399	0.457664064	0.564064821	0.45829662	0.518522424	0.45786631	0.457380989	0.458316615	0.458421557	0.458432242
ENSMUSG00000020326	7.355055274	7.063478287	7.215124332	7.264039478	7.120424605	7.239657185	7.048340669	6.603399252	7.012771342	6.73288504	7.274993536	7.424508949	7.27883965	7.324112123	6.755143918	7.464163056	7.021129795	7.391814652	6.827716106	7.150222828	7.203596687	7.16447152	6.67919875	7.208609994
ENSMUSG00000020328	6.539832117	6.463972024	6.647979773	6.915038833	6.729289745	6.360153043	6.345177476	6.364879848	6.957674506	6.615109304	6.737230621	6.687231083	6.406882663	6.764734132	6.629054314	6.686845564	6.757983378	6.17602328	6.479174088	6.562069412	6.527759089	6.477844378	6.396121027	6.94481852
ENSMUSG00000020329	3.913698477	4.321897078	4.24185986	4.073124365	4.063048375	4.206800673	4.455089297	4.186500872	4.076241915	4.263906452	3.895921922	3.887868541	4.112864379	4.071271771	3.945840095	4.120931858	3.900531143	4.213699435	4.31291513	3.884459519	4.291764074	4.338328886	3.806394272	4.438120398
ENSMUSG00000020330	5.462302924	5.895287689	5.81987411	6.105256579	5.641810746	5.437050782	5.735126211	6.012675011	5.41974482	5.825650877	4.864365416	5.874780777	5.531101807	6.173898483	5.995539665	5.702135215	5.792622681	5.714739251	5.617099513	5.488222162	6.144783132	5.928931507	5.18521238	6.183430304
ENSMUSG00000020331	1.415588655	1.376376252	1.341023768	1.473551036	1.435885802	1.304220274	1.327137918	1.322707811	1.367970423	1.304157177	1.302810312	1.350084517	1.356415104	1.302230287	1.36167671	1.352989673	1.302937617	1.304314921	1.334923555	1.30360627	1.401564879	1.346933683	1.410404443	1.304538441
ENSMUSG00000020334	3.271959913	3.355012044	3.260771859	3.150420109	3.240670805	3.138984598	3.406286185	3.130538515	3.378333901	3.159374345	3.349038903	3.429564448	3.307052189	3.239067706	3.20670932	3.065905166	3.515639728	3.07045996	3.33116517	3.128021026	3.063854414	3.425841734	3.253325177	3.07143168
ENSMUSG00000020340	7.562291234	7.519099016	7.262781779	7.119145694	7.283639505	7.637907862	7.491438058	7.62199163	6.990876568	6.681491131	7.193273302	7.450071076	7.182896561	7.203902641	7.232231321	7.031169942	7.410897214	7.51236485	7.34945549	7.647762772	7.298348455	7.159245723	7.571962569	7.204359243
ENSMUSG00000020346	6.410227399	6.776747168	6.777035243	6.770640397	6.703609168	6.98079369	7.134194617	6.505988288	6.631339155	6.816225189	7.140382275	6.48490526	6.718781481	6.766630499	6.868719086	6.769295544	6.703285408	7.090166978	6.824263901	6.479201297	7.051725037	6.905440784	6.683012028	5.731942208
ENSMUSG00000020349	8.289344859	8.333378947	8.309408459	7.868367356	8.401680748	8.15587719	8.218350989	8.155442662	8.148525793	8.229560542	8.24390463	8.044372687	7.969375	8.279873251	8.005852943	7.771441292	8.027560044	8.252029348	8.290785218	8.102636157	8.401070645	8.190515947	8.120271686	8.100850686
ENSMUSG00000020357	-1.25550482	-1.256154833	-1.222188157	-1.215144211	-1.25618032	-1.253894673	-1.253338655	-1.254689885	-1.253628814	-1.226238939	-1.256165362	-1.253184018	-1.256198152	-1.234651325	-1.25615889	-1.255566876	-1.256148658	-1.253744306	-1.251364374	-1.254940396	-1.243052591	-1.253692568	-1.253425926	-1.253399226
ENSMUSG00000020358	9.469506837	9.537715685	9.342906316	9.543620495	9.263783194	9.597294762	9.40469948	9.627304825	9.40042975	9.581599227	9.316169793	9.631000955	9.14253635	9.354623608	9.53769932	9.521321246	9.563906027	9.578959102	9.174527707	9.704882408	9.5944092	9.51760837	9.480561705	9.563950209
ENSMUSG00000020359	3.558439262	3.639380722	3.787738316	3.821230891	3.816366067	3.468194275	3.639173589	3.71645873	3.838811333	3.807294568	3.663503228	4.150318558	3.747389125	3.592218732	3.63778687	3.856356994	3.547775723	3.709891336	3.857869329	3.724853076	3.635118711	3.468991807	3.521309762	3.914057739
ENSMUSG00000020361	9.02733152	9.184723426	9.454650579	9.337340946	9.405513332	9.618750359	9.139484861	9.479829732	9.145104479	9.428907934	9.022309038	9.559396524	9.36612613	9.45231548	9.584497585	9.430656092	9.317391486	9.37025547	9.040746649	9.044923877	9.499274268	9.602379885	9.132753951	9.483619189
ENSMUSG00000020362	7.7588856	7.70156287	7.092439954	7.015948846	7.134126107	7.355287369	7.537676361	7.438810129	7.270037719	6.997910162	7.386081386	7.223214425	7.263536685	7.55131802	7.236294165	7.023566035	7.468578478	7.647770237	7.204485914	7.415791676	7.414580343	6.926120205	7.01495662	7.482445618
ENSMUSG00000020366	5.527265504	5.928807725	5.555228843	5.314687825	5.466972508	5.413959819	5.090098027	5.447329146	5.782993962	5.447319317	5.468147539	5.420450027	5.261848949	5.392451727	5.467020321	5.209365487	5.421606249	5.602805687	5.190404704	5.84450876	5.36140515	5.606996479	5.35757277	5.434882685
ENSMUSG00000020368	10.12984124	9.826674488	9.856745402	9.857925369	9.879627306	10.07976741	9.916047144	9.916272986	9.923316141	10.0530724	9.780905286	10.01595358	9.842943988	9.922959751	9.798593896	9.765827896	10.06906515	9.877552764	9.930790292	10.02712758	9.925385947	9.983135305	9.813561854	9.988570221
ENSMUSG00000020372	10.33065346	10.27852743	10.25097765	10.43017175	10.20450039	10.41927272	10.2191485	10.09116226	10.17803906	10.42447675	10.26578802	10.57140008	10.15882589	10.1396466	10.36923625	10.39813271	10.29885918	10.39485986	10.43818997	10.38770035	10.20656579	10.42836766	10.13573293	10.45525829
ENSMUSG00000020375	6.339975725	6.646608835	6.484068847	6.517648981	6.119530598	6.324539332	6.185637578	6.833436307	5.855621616	6.169006608	5.752492711	6.224373613	6.120723567	6.193632453	6.033694419	6.551988341	6.145682304	6.300082057	6.443774249	6.122260036	5.937734652	6.36449806	6.008295286	6.66552637
ENSMUSG00000020376	5.312659476	5.574253679	5.000740571	5.579409029	5.576690791	5.401456203	5.226584506	5.264814622	5.670152364	4.962973442	5.914403354	5.740511989	5.249899284	5.462544221	5.568673993	5.247671136	5.550257678	4.883334526	5.534041507	5.262198847	5.266092268	5.442928902	5.349899217	5.010516362
ENSMUSG00000020377	2.380139824	2.410306418	2.492431566	2.457774813	2.565731376	2.504447112	2.428729138	2.675115582	2.468726187	2.557168204	2.546962757	2.452303278	2.37846691	2.530075668	2.536401813	2.397451974	2.39520455	2.614601903	2.621736408	2.640332352	2.379023705	2.382475809	2.382862877	2.382902286
ENSMUSG00000020380	7.587760033	8.117081635	7.988277268	8.226426662	7.934810646	7.935979936	8.171827568	8.179672056	7.824164573	7.670988089	7.850278289	7.208034066	7.818132296	8.153391221	7.927091917	8.164049022	7.82942811	7.602766258	7.723147789	8.132134974	7.732278808	7.690515214	7.588129651	8.404143877
ENSMUSG00000020381	1.628465922	1.50944697	1.504288111	1.645668109	1.476880777	1.47885298	1.503383086	1.478241046	1.479070336	1.500917488	1.477028779	1.616745109	1.476704104	1.576497976	1.625640289	1.75333012	1.477193861	1.478975108	1.511917443	1.516832601	1.477025795	1.479017614	1.672014202	1.47926337
ENSMUSG00000020385	5.979715053	6.071678031	6.008848327	5.07420049	6.317145698	5.693943615	5.752645857	6.056395573	6.445215832	5.400357143	5.781206876	5.979027897	5.566116558	5.869863547	5.790278271	5.738672818	5.911496553	6.059909673	6.110760359	6.032578496	5.878022502	5.794514285	6.313185418	6.123670285
ENSMUSG00000020386	6.09302326	6.591567377	6.649025742	6.189007567	6.212759302	6.199514452	6.585325534	6.124852091	6.176729945	6.505743983	6.693106395	6.593556066	6.151259805	6.579356885	6.549996091	6.292464066	6.295971201	5.884166649	6.500737964	6.536978151	6.453444745	6.546889783	6.170660365	6.348744518
ENSMUSG00000020387	5.899332182	5.760344678	5.551445931	5.939387827	5.75455981	5.84886841	5.484404286	5.492523651	5.762617829	5.211412119	5.521954551	5.558454912	5.704856492	5.560817082	5.713734476	5.829187895	4.919271143	5.71743899	5.663879514	5.76736574	5.501178291	5.917511786	5.961931911	5.6698602
ENSMUSG00000020388	7.075113779	6.546836905	7.01020676	7.309631278	6.940445861	7.143507651	7.42761684	6.869240495	6.938123127	7.369557828	7.271058663	7.153574114	7.266122507	7.269923353	6.795559699	7.47508083	6.788120249	6.898158984	7.09067351	7.145832433	6.877804152	7.317010535	7.037885537	6.836830527
ENSMUSG00000020389	2.370876431	2.183907906	2.304453991	2.298764692	2.183468128	2.186902774	2.187705639	2.185838557	2.187280464	2.186761217	2.4258162	2.187937854	2.21342844	2.469078861	2.232923579	2.580414036	2.433909812	2.33923726	2.338069805	2.351547447	2.320804168	2.187188866	2.18757632	2.187615753
ENSMUSG00000020390	8.129026658	8.074667179	8.283683358	8.483546575	8.187932452	7.99829308	8.202342656	7.950633914	8.113606568	8.403512211	8.44717243	8.147827029	8.27434432	7.919961763	8.346194854	7.873689588	8.188734679	8.127873284	8.418914525	8.029544629	8.441812987	8.187943125	8.369093434	8.193191996
ENSMUSG00000020392	6.586823204	6.615126081	6.36614131	6.383005989	6.572899218	6.719197292	6.665723079	6.664393475	6.362955312	6.202803599	6.14550378	6.317924323	6.221609471	6.475639705	6.740937999	6.423515257	6.626417515	5.742827758	6.397985745	6.782133896	6.366991485	6.771169386	6.282049773	5.787880817
ENSMUSG00000020393	4.298576754	4.176892079	4.456698241	4.512245555	4.835657446	4.808656337	4.329764264	4.558774349	4.67413234	4.652147754	4.34034509	4.834285774	4.496756405	4.352570888	4.508037634	4.563706798	4.492789972	4.517299584	4.424692424	4.262130359	4.139548343	4.519841898	4.533086246	4.369121835
ENSMUSG00000020395	-1.012798375	-1.012872569	-1.012961149	-1.012851142	-1.012907297	-1.011434469	-1.010734447	-0.926777202	-1.011099755	-1.011562538	-0.919331013	-1.01053976	-1.012931609	-1.012990472	-1.012878096	-1.012804076	-1.012864157	-1.011245157	-1.008248842	-1.012744481	-0.998828178	-1.01118002	-1.01084432	-1.010810704
ENSMUSG00000020397	5.546347822	5.413086288	5.500473226	5.660380667	5.431921969	5.443221214	5.392789395	5.095520788	5.341986579	5.645408859	5.608802114	5.60345356	5.734902287	5.396405393	5.688173947	5.636038377	5.679358575	5.521375244	5.664431342	5.118817672	5.505777373	5.766456057	5.432875953	5.271731227
ENSMUSG00000020399	5.43207675	5.505487977	5.663700222	5.85856261	5.454188223	5.96001552	5.732509571	5.379664711	5.466125768	5.498785157	5.745993762	5.781351183	5.651451037	5.515447187	5.763015424	5.487234343	5.769966192	5.861375799	5.502729122	5.391691837	5.066744729	6.080304291	5.623994391	5.349102559
ENSMUSG00000020400	7.766567345	7.737628654	7.487015496	8.081461238	7.666720357	7.154214537	8.683538699	8.102783463	8.592705271	8.410668492	8.518262201	7.900964394	7.745314316	8.180053128	7.768294011	7.77989815	7.828182673	7.883545395	8.802792997	8.080227587	8.329123559	7.957447024	8.159192468	7.733517433
ENSMUSG00000020402	7.938434145	8.149785496	7.962799001	8.270974985	8.027807193	8.077061472	7.986828627	8.481490367	8.507562346	8.764410299	8.399575875	7.967290863	8.057793024	8.22930028	8.057269128	7.645705376	8.135120401	7.874016068	7.824651011	8.261392216	8.040327469	8.093839263	8.147270799	7.80449971
ENSMUSG00000020409	7.880711007	7.439415829	7.478694731	7.521271047	7.535831563	6.893059389	7.773666364	7.479794654	7.339626378	7.667442071	7.487890055	7.405486463	7.360901783	7.53386341	7.300127835	7.302752222	7.545808707	7.717220906	7.550883097	7.285760375	7.640105923	7.482386926	7.401227481	7.26601171
ENSMUSG00000020412	5.457323973	5.211750631	5.650079514	5.382075894	5.454251139	5.063889937	5.433076031	5.552234379	5.427544358	5.401914828	5.454175357	5.661932803	5.466875066	5.243083675	5.661362236	5.951627773	5.854242712	5.243780454	5.81853928	5.452635378	5.509650161	5.314796962	5.837263069	5.398105793
ENSMUSG00000020413	4.437859242	4.612226132	4.436165102	4.637055324	4.45352419	4.818499237	4.494482294	4.547360062	4.406343282	4.626854208	4.512906431	4.422589403	4.49825702	4.656534168	4.237725725	4.420526669	4.690881452	4.421549031	4.708273265	4.412566815	4.906242484	4.890880793	4.235945859	4.579779669
ENSMUSG00000020415	7.039036754	7.298579254	6.977755653	7.095407206	7.204838337	6.756366848	7.211816391	7.22917933	7.11098693	7.258718787	7.432159988	6.887785689	7.060870641	7.018338934	7.183760889	7.162123972	6.841516313	7.356420972	7.033230948	7.045781872	7.102438964	7.050366279	7.010823945	6.813473703
ENSMUSG00000020419	-0.694869281	-0.694974916	-0.695101201	-0.694944396	-0.695024405	-0.694636209	-0.694514187	-0.694756904	-0.694593286	-0.694652285	-0.608902946	-0.694259221	-0.615037137	-0.695143044	-0.69498279	-0.582557142	-0.694962934	-0.694612095	-0.691258978	-0.694792629	-0.694995939	-0.6946037	-0.694559631	-0.694555143
ENSMUSG00000020420	3.103918868	3.213279208	3.4231242	3.136264468	3.176440613	3.088506649	3.188375692	3.245774427	3.308973946	3.088219395	3.307691824	3.452307979	3.279605937	3.336559582	3.212082135	3.306459786	3.134909224	3.722245737	3.377252883	3.355631024	3.239137011	3.205273309	3.31458065	3.295317355
ENSMUSG00000020422	8.769749695	8.552651727	8.624153383	8.407183498	8.429528167	8.689696242	8.61533963	8.694771636	8.281227922	8.211374748	8.610953136	8.52850306	8.571399038	8.752017525	8.309214916	8.371475272	8.63939149	8.414069835	8.528001422	8.668007434	8.76159136	8.463549092	8.693672245	8.235659786
ENSMUSG00000020423	6.851630167	6.277677873	6.378098847	6.441848118	6.899823713	5.815760493	7.843088694	6.995237511	7.949070588	7.67679132	8.197283984	7.442799532	7.424891116	7.03089019	6.728844626	6.525593329	7.16668823	6.993124912	8.509124807	6.978178233	7.404858468	7.912556873	7.690395904	7.510987668
ENSMUSG00000020424	2.069955367	1.928066651	1.92710152	1.980096938	2.212469534	2.175216299	1.95641857	1.929725114	2.023729939	1.930517579	2.172753595	2.21495269	1.927423896	1.980887552	2.024490944	2.29257497	1.92815806	1.930821429	1.966073802	1.929454009	1.944580522	1.930884857	1.931217599	1.931251463
ENSMUSG00000020430	6.768669123	6.619936617	6.284700438	6.340267019	6.033456008	6.168825289	6.536272317	6.616280053	6.028586638	5.968779684	6.465884539	6.283712309	6.12910483	6.570618048	6.075611471	6.318983229	6.082002675	6.159466048	6.29631895	5.990734038	6.281682471	6.164346358	6.610345554	6.675559603
ENSMUSG00000020432	3.237925851	3.23481368	3.000149713	3.27753789	3.163467625	3.109279431	3.079094744	3.237015529	3.053974901	3.008504235	3.105929216	3.237372875	3.069793485	3.046042471	3.037642535	3.222994635	3.111340031	3.092736897	3.164071726	2.983075083	3.240280175	3.032222501	3.05661993	3.078144647
ENSMUSG00000020434	-0.738876398	-0.738992556	-0.739131595	-0.738958981	-0.73904702	-0.738620588	-0.73815536	-0.738752977	-0.738573548	-0.71638908	-0.739015044	-0.621962784	-0.739085185	-0.638726962	-0.73900122	-0.738885314	-0.738979373	-0.738594158	-0.687524811	-0.738792196	-0.739015689	-0.738584959	-0.738303975	-0.738258506
ENSMUSG00000020435	0.374016279	0.481355036	0.373468865	0.423363835	0.373650297	0.374564909	0.374779409	0.414290177	0.463742558	0.374527116	0.373718889	0.423217324	0.373568427	0.373369939	0.373748543	0.373997157	0.422348082	0.374621586	0.595047096	0.374196876	0.373717506	0.374641313	0.398553097	0.374755381
ENSMUSG00000020436	-0.84945874	-0.851305966	-0.841037492	-0.866079209	-0.866144913	-0.865472889	-0.82496922	-0.865925101	-0.865092566	-0.865618408	-0.86612106	-0.864456265	-0.866173368	-0.866242277	-0.83705571	-0.833523995	-0.851096304	-0.825549521	-0.861853184	-0.84811979	-0.866121541	-0.865183768	-0.864802325	-0.864764129
ENSMUSG00000020437	6.89821618	7.287726037	6.914356375	7.469629495	7.132459119	7.227545027	7.272999865	6.968737341	7.169625473	7.239281813	6.952840575	6.777995818	7.041874966	7.476326928	7.141120446	7.071043955	7.078037913	6.774052945	6.958006855	7.071195908	6.686969562	6.864397591	7.071454503	6.495461571
ENSMUSG00000020439	0.850722001	0.997003423	1.096432087	0.832013887	0.831747305	0.877835724	0.83334004	0.832637302	0.833179881	0.832984389	1.069562504	0.928575107	0.846600094	0.831351401	0.831886	0.83223688	0.83195215	0.833117577	0.865678058	0.832518654	0.831842187	0.833145387	0.833291319	0.833306174
ENSMUSG00000020440	8.723116914	8.608339687	8.904559552	8.799577068	8.205142844	8.525516256	8.733394357	8.434156924	8.553570365	8.384972347	8.629704164	8.419754166	8.55385131	8.896950515	8.565206468	8.790339081	8.475797169	8.630162027	8.82910651	8.855536765	8.441714961	8.625287444	8.474612009	8.655353302
ENSMUSG00000020441	6.705475248	6.744185095	6.19606908	6.762439617	6.767802948	6.140836916	6.299910027	6.621187946	6.603130566	6.572185877	6.371174311	6.723673939	6.941996029	6.514485078	6.692010964	6.525526316	6.834722184	6.702660513	6.457105502	6.682029331	6.801887818	6.63204357	6.278563388	6.214522535
ENSMUSG00000020444	5.804637565	6.002913963	5.70938231	6.256323628	6.36346306	5.627119711	6.255265726	5.862760079	5.492504218	5.840314106	5.750645207	5.420781566	5.905042164	5.94890113	6.110020146	5.897980797	6.085159317	5.783695945	5.970919923	6.063006726	5.924533936	5.914837385	5.795829694	6.194646699
ENSMUSG00000020448	4.938775878	5.258243496	5.209696828	5.335802323	5.374923988	5.31378372	5.494937239	5.059961396	5.102586169	4.992771132	5.332524565	5.128299101	5.105442073	5.619580847	5.2637094	5.042595521	5.3052124	5.689993998	5.37281785	5.278481318	5.204818242	5.848026689	5.261020889	4.850578255
ENSMUSG00000020451	4.913363955	4.783212744	4.796799102	5.540223083	5.093557754	5.264108626	5.220809929	5.366490176	4.857265944	5.243879614	5.31862564	5.672051002	4.976416101	5.044253122	5.061013649	5.445874501	5.498136497	5.119092821	4.799235283	5.272321479	5.200616308	5.074687809	5.229230776	4.928925431
ENSMUSG00000020453	4.629321756	4.978055321	5.140102841	4.38010237	5.10529302	4.966452678	4.662071874	4.744998991	4.940793226	4.654907724	4.775086588	4.625558124	4.779464877	4.684823944	5.082537856	4.923326907	5.022916878	5.117295541	4.945590964	5.126788464	4.314777211	4.9933178	5.078200304	4.775250426
ENSMUSG00000020454	4.878799326	5.08496007	5.201085777	5.209916054	5.067301218	4.877470902	4.866674034	5.10219182	5.027206497	5.360478729	4.977149712	5.309897464	5.0758643	5.024036188	4.874284332	4.958487047	5.269603607	5.217924646	4.943909299	4.624373822	5.093431316	4.506400406	5.214757453	5.602830538
ENSMUSG00000020455	5.698211199	5.271975555	5.614953398	5.42372816	5.264590725	5.041357963	5.089513498	5.400742179	5.71667231	4.911798019	4.998318149	5.297759827	5.75559863	5.283014546	5.84867609	5.013409832	5.569935834	5.195371569	4.994882354	5.554483228	5.679816725	5.198507433	5.402682616	5.620045219
ENSMUSG00000020456	6.236751711	6.533394703	6.742085054	6.645067273	6.794844261	6.045955874	5.989248092	6.706144219	6.227729835	6.694383275	6.437684583	6.049871428	6.324210047	6.090817843	6.449150997	6.587958359	6.368586802	6.192030212	6.26486498	6.44330392	6.255817135	6.602840554	6.729054305	6.882326386
ENSMUSG00000020457	5.867975023	5.410791249	5.646629115	5.873680184	5.93755371	6.026692285	5.561327041	5.319736498	5.75534367	6.13168165	6.028809288	5.449669213	5.54943394	6.115467965	5.641101664	6.244424793	5.78463515	5.35741638	5.440683826	5.718471386	5.494916903	5.881613334	5.718978557	6.319957212
ENSMUSG00000020458	11.9183708	11.63155655	12.15276665	12.09506454	11.69917664	12.25127428	11.70283461	11.67921199	11.87167007	12.32965408	11.58372632	12.46257416	11.64263137	11.68745083	11.97926303	12.23286387	11.97725067	12.27468034	11.65702418	11.77020878	11.9093528	12.03393618	11.79888601	12.12378451
ENSMUSG00000020459	5.312543882	5.431717619	5.822124042	5.237813288	5.687292637	5.587007111	5.678936941	5.716410558	5.181597127	5.046148188	5.271537414	5.620174021	5.617623426	5.643401938	5.726033734	5.295926574	5.634696537	5.418019764	5.120807262	5.424785137	5.347946136	5.347310932	5.55021269	5.577865337
ENSMUSG00000020460	10.96772898	11.30782439	11.55156112	11.87876158	11.36228453	11.82181826	11.13129963	11.14966604	11.29908275	11.8712068	11.35538298	11.97913672	11.16703158	11.19436997	11.61621396	11.53368531	11.50639405	11.82848826	11.30748604	11.28233747	11.5813145	11.59584133	11.54361673	11.9161564
ENSMUSG00000020462	5.154170622	5.127230982	4.752560913	5.134455596	4.821616854	4.998433055	4.908314904	4.892291586	5.105472727	5.262018533	5.013090975	5.163990012	5.278230808	5.223747998	5.241431402	4.804024888	4.960731079	4.958009224	4.899148778	4.983094881	5.24153545	4.686778424	5.242618687	5.597575059
ENSMUSG00000020463	7.699716053	7.328419542	7.595571203	7.750322784	7.395785733	7.581985459	7.606915623	7.365105375	7.173503967	7.382252996	7.270307839	7.561679068	7.300194835	7.191864054	7.248460214	7.600321237	7.543976477	7.422404477	7.661403972	7.563138459	7.509672275	7.987665424	7.369235909	7.885645284
ENSMUSG00000020464	5.203858349	4.916866858	4.827772554	4.749533092	4.821713809	4.650468455	4.907407504	4.75734196	4.698298038	4.908364035	4.933743943	4.466298768	4.500336237	4.854780991	4.89323701	4.790210771	4.741568161	4.301921507	4.517330839	4.968392888	4.960598871	4.941116866	4.743283031	4.778742137
ENSMUSG00000020471	4.494061695	4.950739136	4.614808442	4.884641393	5.298804682	5.031039452	4.975380814	5.056134832	4.715787894	4.521227796	4.858280555	4.845116865	4.644533347	5.154265612	4.45043061	5.054327151	4.419176164	4.57291015	4.587232857	4.898544758	4.88914182	4.782892616	4.492940592	5.304816493
ENSMUSG00000020472	4.858939462	4.467112395	4.484629933	4.670339818	4.408666371	4.1914632	4.329348534	4.45269465	4.734294281	5.117981902	4.372795995	4.64559903	4.905618654	4.810319966	4.531735738	4.813343137	4.769203153	5.007335405	4.641388416	4.389227391	4.539356361	4.452085573	4.986152663	4.168464387
ENSMUSG00000020473	-1.062186533	-1.062259229	-1.062346033	-0.911308632	-1.062293259	-1.060625642	-1.059938885	-1.061607834	-1.06029727	-1.060751284	-1.062273284	-1.059747888	-1.062317084	-1.062374771	-1.062264645	-1.062192118	-1.062250987	-1.060439918	-1.057500384	-1.027633082	-1.062273687	-1.060376015	-1.060046677	-1.060013698
ENSMUSG00000020474	3.899509681	3.538700421	3.487599739	3.659989406	3.376441483	3.719175332	3.424638971	3.701239816	3.354200803	3.437779646	3.346782348	3.471174324	3.725604698	3.55664765	3.703737391	3.573592473	3.379744033	3.39841124	3.67453441	3.478885638	3.452128022	3.727477306	3.691419771	3.659061493
ENSMUSG00000020476	7.376136955	7.399246766	7.68245123	6.989221981	7.599716304	7.205004172	7.620388623	7.277403691	7.224257089	7.249303115	7.56371915	7.26637216	7.532378502	7.458397974	7.37271355	7.193875894	7.623342932	7.139746718	7.105263183	7.655256732	7.335336695	6.944791834	7.391965336	7.660276088
ENSMUSG00000020477	5.51539003	5.853890237	5.506030606	5.543721039	5.994803263	5.771637956	5.688915936	5.660415804	5.917035973	5.611065543	5.707621651	5.957317629	5.894568858	5.614574812	5.92188156	6.131913956	5.807010761	5.841778768	5.389814607	5.831507674	5.791090323	5.788486319	5.56493754	5.551111652
ENSMUSG00000020482	4.854716872	4.903146271	4.897387641	4.831807387	5.064120453	4.742474956	5.214229909	4.687526436	4.985862375	5.119239491	4.649290531	4.742081337	5.109797252	4.691760296	4.755491612	4.617464701	4.799975212	4.83259815	4.815988959	4.303904351	4.504567613	4.752661722	5.310130072	4.426823089
ENSMUSG00000020483	8.276528851	8.608001297	9.065836566	9.032236166	8.966505732	9.252457767	8.170651224	9.007986706	8.777127796	8.990247715	9.00688393	8.713375291	8.583156385	8.610850839	9.096281476	9.134385202	9.104480144	9.13236242	8.743744518	8.648377118	9.087233944	9.086820441	9.022567176	9.236947539
ENSMUSG00000020484	6.368098409	6.412776962	6.394000022	6.755638213	6.413845341	6.868537571	6.554171707	6.427925567	6.316059193	5.716111163	6.394504715	6.505525837	6.322201959	6.344525372	6.392101675	6.206505239	6.670574265	6.579281485	6.233148716	6.466706844	6.030718095	6.403319983	6.232096605	6.492237059
ENSMUSG00000020485	4.59536919	4.879265763	4.735393695	4.822148817	4.824013936	4.550514834	4.884256582	4.792158469	4.691960811	5.023612547	5.04427394	4.730949175	4.906022604	4.472669154	4.628326385	4.758165325	4.780558142	4.915583365	4.92297719	4.751442662	4.754424824	4.877313584	4.502384075	4.754803139
ENSMUSG00000020491	2.267031772	2.086162893	2.100339013	2.086446996	2.08570154	2.266883788	2.090136228	2.088185201	2.139391623	2.089149918	2.085972476	2.090378564	2.347797903	2.084592009	2.464863478	2.087069558	2.235873636	2.484638998	2.248097102	2.087854932	2.085967016	2.138908536	2.090001243	2.531530282
ENSMUSG00000020492	3.919157522	4.156798578	3.857976752	4.170594179	3.645767249	3.657577749	3.713749355	3.913605976	3.949808306	4.281348275	3.717620459	3.945906638	3.932600431	4.328483548	4.203215472	3.886017542	3.755483996	4.161264735	3.6713622	3.938498205	3.99065065	4.149139082	3.659872103	4.16457793
ENSMUSG00000020493	3.565766891	3.804226556	4.000745573	3.926274064	3.925034741	3.603408598	3.519384722	3.629757803	3.782234748	3.836002076	3.571689473	3.519933753	3.633525504	3.506897631	4.115088455	3.663362853	3.718914342	3.892345312	3.841474983	3.843976342	3.946059002	3.76238319	3.588015566	3.825190088
ENSMUSG00000020495	4.297860418	4.433846388	4.345907729	4.504550167	4.884043677	4.230547081	4.055069272	4.610935801	4.150246276	4.489655329	4.692179193	4.668503874	4.63707527	4.69671221	4.690947692	4.198413936	4.255446922	4.333951649	4.238048916	4.120877294	4.314112944	4.100964635	3.998414345	4.288661818
ENSMUSG00000020496	7.543969903	7.991002801	7.64952932	7.746637559	7.53731751	7.633424937	7.754017767	7.379968996	7.584380864	7.275912607	7.472231136	7.484722489	7.669240609	7.859121469	7.63830781	7.293150597	7.784989953	7.803367264	7.547618176	7.521803228	7.351536653	7.604958366	7.664743912	7.615934399
ENSMUSG00000020513	1.526234286	1.470525528	1.469843168	1.737860151	1.470258346	1.641280882	1.545077498	1.471699206	1.472576519	1.472260516	1.502990688	1.716141876	1.470071038	1.509970247	1.470483037	1.471051224	1.470590181	1.472475819	1.506429725	1.530726976	1.486857216	1.755245693	1.472756605	1.589060372
ENSMUSG00000020514	4.277681557	3.920426892	4.153870148	4.068202737	4.205507832	4.196520227	3.846336021	3.816814506	4.544384531	4.446633976	4.091864009	4.085858144	3.987178422	3.967696193	4.07056387	3.866858165	4.208315593	3.820655077	4.196556579	3.980850864	4.277761876	4.348113722	4.07775403	4.337304956
ENSMUSG00000020515	6.45955946	6.014732145	5.863477497	5.783982171	6.404508251	5.870160565	5.577638283	5.574792797	6.098931522	6.285947031	6.069224412	6.174173361	5.898193171	5.803488829	6.326723947	5.980930612	6.190196891	6.464970853	6.015763183	6.066995138	6.202814474	6.359812511	5.627789297	6.040077314
ENSMUSG00000020516	6.70622858	6.76021128	6.629410454	6.833609871	6.764239209	6.027934901	6.373467517	7.22654148	6.542694012	6.764658114	6.188608749	6.949385593	6.45042388	6.83518209	6.509332152	6.651989164	6.641218543	6.889981202	6.679780836	6.451062343	6.750450917	6.603648507	6.554421538	6.317073455
ENSMUSG00000020519	5.785351179	5.79948368	5.315308871	5.753081436	5.537613176	6.050754204	5.786559599	5.856401264	5.762193197	5.918736053	5.556381383	5.972931245	5.959522572	5.521197972	5.944172856	6.017869279	5.924145144	5.345178779	5.795962014	5.853284117	5.281592357	5.92607723	5.645536741	5.242128952
ENSMUSG00000020520	4.646641978	4.518264596	4.797458408	5.061987199	4.730722355	4.511747087	5.037728206	4.902577619	4.870138912	4.944850663	4.938310321	5.009500046	4.789375348	4.828763018	4.585809174	4.600340746	4.791047875	4.786938729	4.606874181	4.653874191	4.928764168	5.156594805	4.752908402	5.205493933
ENSMUSG00000020521	5.995330584	6.000792709	6.088348862	6.191200477	6.156452333	6.118978427	6.042233346	6.373654638	6.423849453	5.636733263	6.444133663	6.173673489	6.266561823	6.234373432	6.355657838	6.438538874	6.07447173	6.3750158	6.254201632	6.455812222	6.324115138	6.503778532	6.36942725	6.920622422
ENSMUSG00000020522	6.318835165	6.453066381	6.397937521	6.275151952	6.281211841	6.186507128	6.341590692	6.528752923	6.046139454	6.275975626	6.027504014	6.290121101	6.809201271	6.614858754	6.332174345	6.531169861	6.042641874	6.475666545	5.91294254	6.289537801	6.292013043	6.630518565	6.182831804	6.76681744
ENSMUSG00000020523	6.673707648	6.796402117	7.160596587	6.119539048	6.989321474	5.971726385	6.567688476	6.873618605	6.750811638	6.464458252	6.580614035	6.668857574	6.75954075	6.554013247	6.816987886	6.777363331	6.968851404	6.958713258	6.938696598	7.017174715	6.98769686	6.87565873	7.144560519	6.74102725
ENSMUSG00000020525	3.552918128	3.423573721	3.523882434	3.329368606	3.726489414	3.381448144	3.922333264	3.282309697	3.641461121	3.286713287	3.341048718	3.264747278	3.59546688	3.604685943	3.27267567	3.733688626	3.907013338	3.529180025	3.306555452	3.302434415	3.253922091	3.288746224	3.539621109	3.520593142
ENSMUSG00000020526	4.697588576	5.052052932	5.187607228	5.206714467	4.951275824	4.76306153	4.938083816	4.647338743	4.906284255	5.085548527	4.906626001	5.021658979	4.864892459	5.030237381	4.729120703	4.995489062	4.748792169	5.014152891	4.863066433	4.822792413	4.808123547	5.030677981	4.709926112	4.837479707
ENSMUSG00000020527	2.857349637	2.99383909	3.181827743	3.097819247	2.81560338	2.845969746	2.922790762	3.116898125	2.82225546	2.821352589	2.867330871	2.900755982	2.815062911	2.948494295	3.006576861	3.232614814	2.86965312	3.277551408	2.828659919	3.011338141	3.190606042	2.847083064	2.822769463	3.324105286
ENSMUSG00000020528	5.276723197	4.672374716	4.940985615	5.148192026	4.72928217	4.74199492	5.096426544	4.643227431	4.885214591	4.554128143	4.843320011	4.698130246	5.056179127	4.899047021	4.695585361	4.758287288	4.982176347	5.093047204	4.652217773	4.932907083	4.82110748	5.02266516	5.052872563	4.928756632
ENSMUSG00000020530	8.728745457	8.307844111	8.115299525	8.454471538	8.112157007	8.223205274	8.606753946	8.223600728	8.344590691	8.507252089	8.261609056	8.36111698	8.378317478	8.258078594	8.082094534	8.638639823	8.13364176	8.452358493	8.408680319	8.218228531	8.20979061	8.194145012	7.906427077	8.616636014
ENSMUSG00000020532	3.825965008	3.438213848	3.703050362	3.658798321	3.878920459	3.881953083	3.455417864	3.371422648	3.401608307	3.722527363	3.669897233	3.737843228	3.519305704	3.765482974	3.503188548	3.466643379	3.366306436	4.15125205	3.484312642	3.570167225	3.452826617	3.542008764	3.376258853	3.729086996
ENSMUSG00000020534	2.27954346	2.269778363	2.217692728	2.272611251	2.306895935	2.300712275	2.329982548	2.307931706	2.537485519	2.338031433	2.310888848	2.194589342	2.233940338	2.460470061	2.222953549	2.191554617	2.190828047	2.399154735	2.286885859	2.354791506	2.237813545	2.193870691	2.218193527	2.19428025
ENSMUSG00000020536	4.823797969	5.205301591	4.904106023	5.146281092	5.034426039	5.014205395	4.736617732	5.180237677	4.90738715	5.429984946	4.774477827	4.949299147	4.853485324	5.021066251	5.019327701	5.175819821	5.26909943	4.796750953	4.748849514	4.976430356	4.836923233	4.54460155	5.154506462	4.444891029
ENSMUSG00000020537	4.693543999	4.821512646	4.644347173	4.491650866	4.634120873	4.433077206	4.697551844	4.596685182	4.635309588	4.7177846	4.461417521	4.751518728	4.533344751	4.820372314	4.465593724	4.678544396	4.373338156	4.267665238	4.683932668	4.651749778	4.708216169	4.478320466	4.596540377	4.321716567
ENSMUSG00000020538	4.115665258	3.971455252	4.115452253	4.254655196	3.836403712	4.074503947	4.131784088	4.411631871	4.240721452	4.254075912	3.996713229	4.17506976	4.021929725	4.056532378	4.028196436	4.391652922	3.926403319	4.296518379	4.234553825	4.362307779	4.177294034	3.866034785	4.008459695	4.267827992
ENSMUSG00000020541	2.975385215	2.423828363	2.42241664	2.476822722	2.531599058	2.45133789	2.428589802	2.426251049	2.52214772	2.4736559	2.440572161	2.677621962	2.643624237	2.735759859	2.423740523	2.688101632	2.584486894	2.427850403	2.432681147	2.662059783	2.606534703	2.54309411	2.428427944	2.569613953
ENSMUSG00000020544	3.91713589	4.04938106	3.765650126	4.148259951	3.876021375	4.173076032	3.726923897	4.050271081	4.069256848	3.937320196	3.828782315	3.72906092	3.699697896	3.991294787	3.707537075	3.971587379	3.656729037	4.153425426	3.947320105	4.154738061	4.073693189	3.966078575	3.920118352	3.750069908
ENSMUSG00000020546	1.977647732	2.040471629	1.975962919	1.977102855	2.092618892	1.979333604	2.194342972	2.111042943	2.002908155	1.979217556	2.082542055	1.980182564	2.100788186	2.027605427	2.039873575	1.995743248	2.071723018	2.253623143	2.013441803	2.261091827	2.008414529	2.088937258	2.113652237	2.027129145
ENSMUSG00000020547	5.879447968	5.710376117	5.776262029	5.843646493	5.675793574	5.522163429	6.002816177	5.800069301	5.870133182	5.657658207	5.650208305	5.539371532	5.934640974	5.878591393	6.227416589	5.821424772	5.78032207	5.59310143	6.113602437	5.736996946	5.713619231	5.504365557	5.505997409	5.38247191
ENSMUSG00000020549	4.827112466	4.733863031	4.582857908	4.444272919	4.590324306	4.572332106	4.648551918	4.74367933	4.552887837	4.737632433	4.205020401	4.191467571	4.584120822	4.484213223	4.671673827	4.679224518	4.477401085	4.496294436	4.395142607	4.704860686	4.414090325	4.702187733	4.309127045	4.354018704
ENSMUSG00000020553	5.693579456	6.219075397	6.184398862	6.186239712	6.274791683	5.901931058	6.054786925	6.33554028	6.208936626	6.193407583	5.716510555	6.425844714	5.917243967	6.365185019	6.140040284	6.026137305	6.465534461	5.886907737	5.866003529	5.959050383	6.187253997	6.624744714	6.239144925	6.086069137
ENSMUSG00000020561	7.40443885	7.354321287	7.469604874	7.284391524	7.254576997	7.126384662	7.53193794	6.835725553	7.082344674	7.710705267	6.830991125	7.459751392	7.068513169	6.935883481	7.680739439	7.155512171	7.160706411	7.272132612	7.08185608	6.761816358	6.902494725	7.37438086	7.16285694	7.268896138
ENSMUSG00000020564	6.148775223	6.399954651	6.316503165	5.378322458	6.123029121	5.673156918	6.245203275	5.913351975	6.066729192	6.119573559	6.189691887	6.494213758	6.133383126	5.352557779	6.214057693	6.21366422	6.352345746	6.020996047	5.943579404	6.010746242	5.850599259	6.159214405	6.443787496	5.937677501
ENSMUSG00000020570	7.763291003	7.305589114	7.633526656	7.273069475	7.315139705	7.396525308	7.31114704	7.038036303	7.604154057	7.607426444	7.335114006	7.478403966	7.385906134	7.391691361	6.966815048	7.559247391	7.62246784	7.722724317	7.565514128	7.377286281	7.436840123	7.600930552	7.727139154	7.28064652
ENSMUSG00000020571	10.18626246	10.14054496	9.99906083	9.88947162	10.08014943	10.11011124	10.41028978	10.22687358	9.876285658	9.954888385	10.04661292	10.25809976	9.982825589	10.17876421	9.833128748	9.871451791	10.17727982	10.02291864	10.21243807	10.27086542	9.857442784	9.931250085	9.922864959	10.17191556
ENSMUSG00000020572	7.415401994	7.306942781	7.040786211	7.018936267	7.460151584	7.074480882	7.538977206	7.986108739	7.671553038	7.438048902	7.91320764	7.523137615	7.159471938	7.221894087	6.94537905	7.264126543	7.234118536	6.898441423	7.613748139	7.536023791	7.358063006	7.466785939	7.880257343	7.852878372
ENSMUSG00000020573	5.827887932	6.049834325	5.392436219	5.886565995	6.05209412	5.687268595	5.951583099	5.890607398	6.02755327	5.902561855	5.46800243	5.61158965	5.932950917	5.983430591	5.554550468	5.746022263	5.650617429	5.585539461	5.943120105	6.010207152	5.657817156	6.040714991	5.764854932	4.882272289
ENSMUSG00000020576	4.181860206	4.277135624	4.146876172	4.313464691	4.141761976	4.533661122	4.718317714	4.448214519	3.961513679	4.354401981	4.375358837	3.937730355	4.510098533	4.365961606	4.286829136	4.689679534	3.959016049	4.333385395	4.320976158	4.131314142	4.058332471	4.318647371	4.398609973	4.295727847
ENSMUSG00000020577	6.228043225	5.817415143	6.461500915	6.63563279	6.219072972	6.119932142	5.787067301	6.099017531	6.310809088	5.941389119	5.865764642	6.61219665	6.220788388	6.08245552	6.184237649	6.44303088	6.147303496	6.21999556	5.945346826	6.153434325	5.979154432	6.2250501	6.271879264	6.166693311
ENSMUSG00000020580	8.644510622	8.590540984	8.69909876	8.259499732	8.44072755	8.130472322	8.542659935	8.67924805	8.247396808	8.393268812	7.945493229	8.371423566	8.44189316	8.71774602	7.656657703	8.522487884	8.250788437	8.77613739	8.625442533	8.578444261	8.18636	8.175170305	8.493179506	8.497355804
ENSMUSG00000020585	10.57281833	10.17974106	10.71102547	10.7433352	10.89375588	10.62985858	10.33361835	10.39667629	10.67583911	10.9510767	10.91537325	10.66680801	10.7057944	10.27370516	10.6087117	10.60509011	10.89131704	10.82577823	10.67728472	10.119543	10.56522222	10.56963729	10.70233565	10.64739593
ENSMUSG00000020589	5.706546695	5.870425579	5.21421708	5.749239435	5.455919818	5.517592045	5.80135284	5.631383407	5.908980248	5.745869133	5.825047289	5.99081356	5.624655025	5.448147433	5.921336317	5.701463095	5.514734909	5.877800325	5.936667041	5.793039411	5.416771402	5.385156343	6.007286256	5.668704273
ENSMUSG00000020590	6.026602957	5.949034545	6.187821187	5.720155769	6.395652614	5.674012683	5.684275549	5.879210966	6.039115478	5.819052343	6.039924262	6.44517656	5.834779656	5.919285838	6.16603814	5.815776159	5.899316811	6.110703952	5.783039743	5.970233574	6.010186269	5.592681864	5.739891371	5.969311008
ENSMUSG00000020592	5.129614736	5.688941563	4.94825596	5.641311238	5.614711863	5.560330054	5.431055598	5.414711428	5.182379883	5.370119971	5.636263588	5.041430284	5.208243517	5.748084819	5.504905923	5.758793118	5.481331658	5.619177192	5.813086466	5.432882876	5.131014982	5.539738795	5.645688616	5.176447475
ENSMUSG00000020593	6.133682755	5.928066152	6.235585755	5.717268992	6.094244504	5.596167482	5.845861911	6.144094762	5.993638953	6.073340886	5.964323393	5.915842522	6.42715169	6.040432142	6.062367261	5.793460874	6.030627721	6.138945453	6.364525791	6.128875331	6.160148694	6.405419616	5.533943627	6.353040723
ENSMUSG00000020594	7.934526127	7.490636968	7.883817082	7.487792152	8.11069094	8.015361669	7.421848264	7.72328374	7.469362235	7.720670457	7.614160388	7.918569131	7.600821939	8.095261236	7.374051189	7.893251621	8.013551183	7.910076302	7.839898087	7.814079636	7.684387235	7.573020667	7.817371092	7.472469779
ENSMUSG00000020598	2.411224996	2.319356202	2.368995563	2.222379873	2.540001568	2.225248048	2.226092945	2.285955118	2.225645538	2.225099057	2.254915671	2.597347202	2.350716826	2.33738199	2.238937177	2.223005596	2.365728645	2.621621915	2.292130808	2.357275153	2.374628305	2.225549143	2.22595687	2.225998364
ENSMUSG00000020599	-0.822813174	-0.822934467	-0.823079813	-0.822899396	-0.822991381	-0.822378284	-0.821436758	-0.822684428	-0.821928095	-0.543771339	-0.822957963	-0.821174906	-0.823031278	-0.823128054	-0.822943519	-0.822822479	-0.822920695	-0.822123661	-0.818093634	-0.822725324	-0.822958637	-0.822036052	-0.821584537	-0.821539324
ENSMUSG00000020601	-0.392549034	-0.392685652	-0.392849058	-0.392646173	-0.307490536	-0.39224783	-0.261436938	-0.372813916	-0.392192393	-0.392268595	-0.39271209	-0.392095786	-0.392794529	-0.273790915	-0.392695838	-0.392559523	-0.392670151	-0.392216684	-0.390699307	-0.392449941	-0.392712848	-0.392205843	-0.392148934	-0.392143139
ENSMUSG00000020604	3.118533933	3.198649642	3.433450604	3.029674556	3.003555911	2.901618217	3.086507641	2.899783424	3.079809273	2.901374315	3.143754503	2.929167859	3.012658143	3.024408762	3.024015203	3.03946216	3.152146717	3.096711533	3.001432937	2.979033652	2.896124734	3.01657241	3.331031137	3.125075402
ENSMUSG00000020605	5.198664615	5.368017277	5.013853431	5.081423576	5.302551065	5.055384832	5.086713605	5.435084359	5.236881465	5.184827975	5.068053523	5.362032808	5.098269324	4.991539747	4.965921074	5.148847369	5.542709555	4.921402816	5.206489459	5.213048997	5.241054081	5.1305068	5.405529507	5.252470582
ENSMUSG00000020608	8.511127431	8.481300479	8.131155269	8.29064999	8.158475082	8.430027444	8.380470866	8.452424987	8.513520985	8.374441733	7.919732469	7.995494088	8.431850078	8.53232409	8.477984729	8.450120117	8.321156125	8.797424442	7.858696344	8.708978588	8.513836741	8.1066431	8.257806628	9.02163905
ENSMUSG00000020610	5.714202295	5.942084882	5.681668896	6.082286424	5.932798538	5.693243637	6.37005774	5.733668094	5.492600117	6.096952364	6.054370083	5.46561432	5.918515695	5.845374981	5.741525781	5.675951388	5.792383054	5.718910017	5.884875444	6.225379769	6.053882698	5.665809836	5.487788875	6.145952135
ENSMUSG00000020611	9.213696752	8.796644914	9.358571279	8.982690311	9.306582827	8.936971124	9.859481637	9.314499647	9.9225942	9.560702042	10.1780071	9.464551866	9.150034965	8.587008493	9.305249032	9.228828144	9.107243004	9.044068478	9.750431513	9.24084465	9.691544009	9.429335646	10.04890735	9.853518676
ENSMUSG00000020612	10.07057645	9.466383984	9.500404498	9.365112069	9.509859941	9.183156559	9.80099032	9.651202774	9.339052431	9.394379922	9.403658164	9.390097575	9.516750439	9.532007831	9.307355909	9.678603983	9.326739942	9.126199924	9.698551279	9.736998362	9.020876275	9.217347462	9.319267235	9.486126935
ENSMUSG00000020620	0.924104951	1.025169605	0.923399519	0.923876499	0.923633136	0.924813662	0.947753938	1.080960106	0.924944157	1.042279585	0.923721505	1.054738089	0.964423795	0.923272219	0.923759717	0.924080281	0.923820115	0.924886975	0.926229178	1.076246107	0.923719723	1.065327219	0.92504647	0.925060113
ENSMUSG00000020621	5.787079161	5.593747319	5.339398128	5.819803019	5.73757053	5.496458659	5.552036503	5.893108845	5.046350766	5.334408425	5.114631879	5.465676435	5.492863591	5.664483166	5.621129663	5.497670848	5.742585441	5.467522862	5.252315559	5.513295041	5.28915929	5.524765613	5.198907729	5.141377644
ENSMUSG00000020623	0.021247865	0.119790311	0.020889407	0.13645642	0.021008065	0.021608461	0.043879995	0.021421683	0.021674909	0.021583579	0.049954205	0.04436236	0.098605875	0.020824772	0.021072379	0.021235321	0.021103072	0.02164579	0.022330081	0.021366417	0.104534199	0.021658787	0.021727018	0.021733967
ENSMUSG00000020628	5.005817282	4.762088659	5.244384637	4.947199904	5.091501001	4.928962583	4.821565361	5.34568516	4.690263263	5.153335252	4.866031548	5.017446836	5.035176023	4.903899118	5.151656707	4.738625183	4.819127381	4.855474981	4.985378445	5.110299579	4.579073448	4.971327324	5.181964348	4.873143271
ENSMUSG00000020629	4.161388867	4.549057339	4.74143537	4.246372742	4.396017247	4.461868153	4.14822865	4.500118997	4.422793418	4.356062409	4.207934454	4.422890696	4.595476739	4.660100764	4.434531007	4.674187328	4.614998136	4.346481617	4.285051503	4.387458483	4.759740968	4.660880937	4.277820027	4.85724321
ENSMUSG00000020630	3.671436128	3.618806431	3.618398958	3.669038293	3.94966501	3.563536271	3.796024807	3.77586956	3.611866799	3.470933204	3.696940296	3.920465929	3.76137475	3.771562458	3.751574478	3.480661752	3.664613454	3.650295495	3.554414235	3.443136093	3.599995286	3.864522567	4.139452854	3.500517848
ENSMUSG00000020634	4.986054791	4.619412271	4.884354567	4.40633639	4.665876813	4.543605443	4.562619949	5.172734757	4.614496166	4.960815703	4.73838161	4.711728833	4.494178403	4.721503803	4.767307186	4.82639639	4.965057962	5.003433846	4.68764841	5.144023028	4.702170489	4.967688773	5.05105387	5.014081517
ENSMUSG00000020635	4.992509478	4.962015376	4.809087804	4.933115059	4.906826644	4.577301628	4.711828721	4.434240778	4.870260318	4.745060895	4.817817703	4.754547864	4.851055117	4.973045526	4.590034442	5.007233894	4.62365483	4.639317858	4.794146987	4.652998992	4.941026165	4.437226032	4.742028107	4.467893386
ENSMUSG00000020638	4.038526698	4.545744327	3.958514659	4.593675827	5.181866708	4.114459803	4.537548251	4.534289011	4.145399684	4.226378772	4.664953356	4.362486104	4.253555442	4.320341062	4.234305283	4.265037126	4.823796786	4.812746758	4.14460961	4.32348056	4.260299005	4.236559236	4.014841225	4.839018345
ENSMUSG00000020640	9.201632363	9.214936057	9.347558828	9.023192855	9.376786393	8.935831561	9.050220291	9.281545466	9.173673857	8.978931096	8.859394221	8.904555352	9.33507976	9.173781596	9.32439401	9.010561142	9.236543241	9.12782319	9.407502429	9.171899756	9.409973067	9.225904891	9.242977308	8.915648674
ENSMUSG00000020641	7.91255128	7.859058386	7.958273841	8.302192155	9.318022419	7.073816334	8.802351641	7.644095814	8.02348114	8.387375467	9.22945433	8.30489987	8.254954977	7.594428246	8.024929845	7.849660007	9.130666339	9.071173276	8.312884371	8.011847516	8.038404782	8.562009072	8.851015714	8.668968706
ENSMUSG00000020642	4.030302476	3.720261507	4.280319934	3.688841986	4.340192479	3.823463676	3.916323444	4.255524043	3.90803574	3.695862065	4.120737587	3.900655808	4.207751775	3.832662028	3.766017312	3.858081568	4.113436169	4.028069212	4.068653158	3.822103354	3.850378516	4.230477186	3.988620655	3.698187985
ENSMUSG00000020644	10.49191237	9.731771893	10.4573188	10.21460328	10.49031427	10.26442993	11.61521052	11.10964437	11.69643601	11.21246571	11.80228733	11.01352881	10.65676944	9.770520525	10.28798495	10.27803414	10.42633859	9.916244532	11.97490017	10.84492499	11.41555165	11.36691493	11.72266305	10.99630353
ENSMUSG00000020647	5.109354747	5.309734389	4.993116074	4.879945918	5.314250174	4.664786813	5.097043345	4.794318225	5.391408972	4.767332801	4.93213094	4.993310249	4.780254494	5.326103809	4.610374076	5.312978236	5.364674384	4.714415911	4.933288778	5.011081339	5.063168376	5.273466456	5.243947604	5.137324925
ENSMUSG00000020648	2.262586972	2.27881063	2.41000553	2.69785119	2.261061282	2.376740284	2.565003212	2.26368757	2.289715279	2.264708748	2.278220728	2.266010165	2.364287268	2.340614045	2.26147131	2.510294484	2.566906758	2.265100162	2.33259455	2.398229433	2.261341816	2.441630068	2.56204414	2.265654001
ENSMUSG00000020649	6.448142939	6.018285826	6.156845883	6.505453044	5.712700931	6.577592277	6.500504043	6.205108538	5.670641589	6.643050691	6.012291635	6.544829137	6.034309374	6.671230465	6.358615376	6.632094881	6.682273251	6.764079395	6.171840155	6.486652449	6.104615608	6.721191958	6.204189485	6.396777895
ENSMUSG00000020650	7.104931543	6.944194523	7.113972374	7.150472563	6.809700447	7.034711213	7.040955846	6.798330357	7.15359074	7.368221133	6.917333005	7.236998588	6.854642057	6.746739241	7.034548263	6.998373379	6.878786262	6.857007745	6.909965012	7.158707079	7.138801293	7.299701552	6.938827851	7.440728904
ENSMUSG00000020652	2.957221626	3.233481695	2.898103717	3.016158386	3.033584046	3.183120963	3.10772833	3.142101588	3.080971477	3.145633341	3.066058913	3.259642199	3.150773485	3.061096706	3.275109088	2.901446972	2.98288647	2.905377095	3.059581718	3.134899386	2.899679362	2.975105394	3.085586153	2.906216281
ENSMUSG00000020653	3.027659206	3.061071183	3.40071772	3.026313699	3.220640995	3.031803848	3.321657299	3.483144959	3.057701881	3.078889667	3.267298143	3.247027609	3.173121549	3.051587099	3.025624063	3.282574787	3.352586134	3.081076515	3.104673584	3.508589221	3.353982891	3.213635438	3.517888404	3.155149314
ENSMUSG00000020654	3.622365625	3.506639068	3.789823377	3.691135502	3.779440296	3.950393932	3.640429483	3.841151994	3.699288249	3.607130671	3.848717097	3.792555906	3.744860544	3.806609616	3.963599062	3.90112879	3.928857047	4.095992525	3.707808953	3.61317977	3.824796029	3.515969293	3.988273853	3.543048104
ENSMUSG00000020656	0.319157725	0.318922453	0.332505367	0.352036612	0.318812148	0.319675953	0.531782061	0.319407739	0.319771261	0.319640247	0.318876908	0.319937299	0.318734855	0.318547488	0.43861948	0.319139667	0.441183999	0.319729502	0.351194436	0.338754616	0.318875602	0.319748141	0.366360464	0.319855922
ENSMUSG00000020657	4.47354532	4.374938512	4.590249465	4.361383555	4.298234505	4.489965877	4.547860171	4.717376373	4.230286894	4.141658767	4.343954077	4.378229508	4.175791407	4.193172905	4.34827886	4.18156791	4.425686509	4.497634088	4.347943971	4.538313019	4.589430153	4.485591237	4.255926391	4.276404552
ENSMUSG00000020658	5.333135643	5.648421982	5.681649168	5.126218488	5.450161062	5.677150445	5.527787387	5.855021411	5.144356259	5.42104866	5.216970214	5.941862276	4.986712365	5.848222949	5.769212472	5.476232926	5.613294793	6.00500898	5.046029344	5.644559483	5.927507116	5.529318133	5.740202768	5.658152151
ENSMUSG00000020659	7.032284566	6.767421095	6.419423325	6.564153163	6.414792548	6.056348426	6.907782693	6.366205437	6.285051182	6.331113214	6.448877531	6.813794361	6.181635771	6.504373325	6.561620402	6.854216075	6.923017808	6.533781709	6.723490873	6.416200779	6.947469464	6.327057309	6.128369258	6.773035524
ENSMUSG00000020660	-0.511268771	-0.511398396	-0.511553482	-0.511360935	-0.511459155	-0.510983102	-0.510871325	-0.511130978	-0.510930542	-0.511002791	-0.495800843	-0.46330906	-0.441638454	-0.511604898	-0.313933494	-0.511278722	-0.511383687	-0.510953572	-0.508508161	-0.511174771	-0.511424204	-0.510943293	-0.510889342	-0.510883849
ENSMUSG00000020661	9.42201671	9.530502653	9.077574531	8.463325991	9.229996501	8.6051351	9.426054206	9.667102281	9.100664683	8.770564785	9.45553061	8.986782969	9.299085726	9.409425358	9.101953241	8.645156542	8.963481666	8.750947288	9.477790488	9.393964141	9.135955628	8.589822851	9.288513242	9.019764528
ENSMUSG00000020664	6.02221468	6.027833818	5.711317785	6.30437783	5.444603995	5.769302667	5.815888885	5.535006137	5.201114271	5.797372635	5.817620985	5.493366858	5.768786635	5.966986337	5.644864992	5.985135022	5.929395925	5.556702245	5.901841678	5.994543348	5.665584271	6.256357221	5.686398592	5.919392491
ENSMUSG00000020668	3.512937743	3.334290389	3.843929886	3.38367545	3.465853217	3.179629433	3.302916723	3.300185822	3.22947203	3.590137078	3.330576031	3.433502602	3.345384603	3.469211915	3.415587184	3.174972206	3.351102676	3.180092223	3.367884082	3.47786828	3.239564677	3.359744339	3.255351674	3.464893214
ENSMUSG00000020669	-1.240989302	-1.241483271	-1.241552325	-1.241465724	-1.241511137	-1.239313122	-1.238734301	-1.240140945	-1.23903636	-1.239419017	-1.241495043	-1.238573323	-1.241529735	-1.198479965	-1.241487804	-1.241053902	-1.241476377	-1.239156588	-1.236679054	-1.15371432	-1.228188365	-1.239102729	-1.238825152	-1.238797356
ENSMUSG00000020671	9.211842052	8.974478198	8.826962617	9.388407087	8.910800333	8.978894878	9.311527479	8.97428787	8.979972266	9.084277199	9.080438852	9.221574949	9.09164875	8.843445357	9.114850903	8.825165939	8.780992986	9.072647704	9.401814692	8.847888063	9.027088313	8.876173789	8.988650554	8.764138281
ENSMUSG00000020677	6.395983336	6.538712306	5.835821927	6.306604673	6.244781322	6.020944767	6.228007743	6.100028021	6.13125426	5.93254335	6.145239096	6.379944336	6.213555715	6.203293161	6.090403027	6.508367473	6.446965124	6.458138231	6.484287751	6.483774405	5.885880694	6.411572449	6.022734603	6.140661523
ENSMUSG00000020680	7.277677856	7.38279941	7.404543806	7.016561313	7.261789147	7.414996006	6.934720648	7.052936572	7.19928645	7.00715811	7.008588402	6.694912373	6.986081404	6.944894707	6.918266222	6.91178922	6.88884204	7.282981562	7.146556374	7.315534386	7.310804715	7.020488346	7.420506234	6.963403035
ENSMUSG00000020687	5.484186582	5.786475795	5.753993103	4.979810822	5.141019761	5.38253646	5.584126845	5.389553183	5.575320267	5.360076435	5.638264524	5.749510571	5.60834399	5.847697457	5.386336332	5.545310697	5.608504769	5.605408808	5.502891044	6.005535301	5.662656342	5.583622913	5.752003646	5.862333319
ENSMUSG00000020689	4.134953339	4.333700876	4.120284231	3.964329733	4.021179503	4.234501611	4.155739631	4.558911928	3.984884212	3.910421464	4.159271899	3.924325282	4.169846735	4.204929548	4.4163624	3.976759981	4.318668454	4.241606547	4.072239698	4.078913521	3.999727196	4.066155544	3.817100526	4.502122094
ENSMUSG00000020691	4.177817569	4.079094074	4.136017162	4.101546023	4.02587557	3.784994152	4.204805475	4.202118065	4.124179938	4.174870839	4.178821502	4.16022814	4.028271209	3.906970087	4.050864019	3.975722171	4.428006362	4.066072636	4.133955499	3.958000591	3.773703272	4.086169688	4.337618222	4.168380664
ENSMUSG00000020692	3.213916598	3.313215931	3.19555679	3.545354265	3.385599998	3.091332311	3.142914052	3.191276361	3.557166415	3.420076052	3.429196266	3.093382986	3.130250258	3.315861425	3.270859676	3.321808051	3.36796689	3.16214983	3.249401453	3.340473175	3.08500727	3.206826338	3.389987716	3.117925875
ENSMUSG00000020694	6.483602288	6.379816461	6.451810635	6.034410771	5.737833404	5.78165154	5.842133213	6.26475082	6.156295088	5.962313045	5.458238003	5.791955171	6.283773787	6.232580683	5.676754434	6.330964415	5.812820668	5.555859097	6.166586947	6.55822206	6.18391359	6.582972846	6.098239074	5.909888314
ENSMUSG00000020696	3.977021451	3.938081309	3.987618239	4.276821965	4.061551964	4.027477955	4.348730247	3.965669257	4.146220129	4.178952859	3.948488346	4.563310784	4.096683991	3.805226417	3.873524744	4.201378901	3.85986028	4.158042111	4.253655524	3.75670629	3.933533808	4.299791244	4.137520992	4.064087981
ENSMUSG00000020697	4.229510114	4.015633627	4.026875612	4.086640932	4.391504084	4.05801678	3.751055085	3.875627209	4.164473694	3.789475957	3.891504793	4.015950187	4.054052934	3.868233364	4.10605608	4.098679826	3.981291035	3.958485966	3.919805231	3.755351005	3.862895819	3.978840956	4.094841981	3.698824746
ENSMUSG00000020700	5.806865196	6.106974985	5.905338759	5.809435395	5.406987238	5.646172804	5.783015569	6.152912327	5.746416242	5.538104795	5.712701308	5.715204185	5.733667628	5.697601329	5.877813927	5.978502641	6.021471887	5.671342696	5.785112406	5.776145759	5.458500597	5.427541359	5.86114402	5.803195568
ENSMUSG00000020705	6.790971459	7.364238569	7.329563497	7.241867713	7.261960336	7.032104465	6.907811647	7.266637192	7.368979388	6.81091201	7.138289915	7.45723557	7.164621348	7.400016235	7.079922584	7.416746102	6.901772296	6.859650646	7.106790681	7.300516579	7.176647478	7.474930018	7.06565064	7.11709142
ENSMUSG00000020706	6.712444705	6.520964774	6.735657294	6.71661527	6.693831607	6.011138746	6.556018046	6.520009594	6.344056581	6.532796474	6.067034366	6.165250268	6.575571885	6.601690539	6.621562002	6.543174684	6.315157242	6.399692841	6.514032478	7.049923531	6.501532457	6.943195267	6.726489238	6.809057928
ENSMUSG00000020707	4.59485056	4.459472937	4.928408839	4.388911654	4.646717423	4.750158495	4.473143085	4.835841201	5.048198104	4.471462286	4.575482548	4.5422235	4.704524064	5.13178017	4.665265986	4.847663755	4.534550503	4.630281491	4.732407066	4.590971135	4.890117286	4.74658796	4.850706966	4.223854905
ENSMUSG00000020708	6.577261926	6.36054481	6.739544119	6.865158891	6.985483712	6.740035389	6.711859489	6.66737884	6.434264146	6.857989816	6.745619373	6.785514982	6.780742274	6.896593998	6.764003837	7.220931487	6.550174624	6.848523855	7.098980103	6.703310659	6.683734885	6.870379637	7.166315842	6.675960362
ENSMUSG00000020709	8.35833083	8.320784631	8.63874799	8.515860225	8.004507683	8.113930572	8.712303563	8.358672882	8.251717474	8.762236296	7.907747266	7.928681553	8.732012642	8.412765856	8.260420003	8.456536616	8.131502102	8.177533495	8.65319225	8.17859116	8.333000348	8.47255662	8.248280401	8.265455249
ENSMUSG00000020712	2.624923398	2.582819835	2.617549508	2.586051307	2.713902511	2.49588449	2.704152951	2.70331402	2.602666439	2.495731808	2.492467934	2.543587851	2.533802323	2.654000914	2.492587641	2.577289625	2.679239358	2.53954626	2.639288592	2.682000157	2.72069751	2.581621736	2.68366288	2.563871222
ENSMUSG00000020715	5.006823193	4.964836216	4.788804673	4.946460044	4.917044308	5.018869926	4.777127837	5.198538899	5.269302894	4.505327683	5.224430685	4.763526693	4.721751382	5.089708324	4.664654446	4.849748021	4.731192895	4.920128702	5.531000089	5.542664981	5.112654207	4.58718854	5.049314036	4.888125158
ENSMUSG00000020716	5.17253625	5.337669299	5.483463686	4.637714542	4.925223707	4.972136087	5.189732369	5.316228887	4.898847249	4.723933306	5.01929558	5.268936927	5.359412441	5.377022995	5.047666252	5.229794294	4.793634395	4.688155592	5.395297557	4.930891256	5.151308642	5.123045815	4.788597015	4.852046679
ENSMUSG00000020717	1.747848864	1.747177381	1.788442083	1.813936729	1.77795009	1.857472141	1.865525889	1.748561644	1.749596628	1.749223807	1.747047309	1.750068813	1.8464459	1.859953026	1.841143405	1.944952666	1.901427669	1.838728693	1.752256036	1.878655724	1.747043579	2.140444545	1.749809109	1.774111367
ENSMUSG00000020718	0.955033498	0.954707158	0.967412852	0.954801449	1.123216209	0.955753426	0.956035399	0.95538063	1.039669731	0.996732149	0.95464402	1.001580028	0.954447171	1.04808769	0.954682832	0.971938952	1.014899139	0.955827905	1.041125079	0.973648174	1.026504929	1.113788913	0.978333154	0.9560038
ENSMUSG00000020719	9.430924584	9.646260742	9.717617243	9.342007368	9.473622586	9.826088476	9.585893725	9.667248693	9.884173614	9.832126517	9.852912853	9.821771206	9.500380694	9.462131319	9.582631886	10.0263812	9.766271365	9.782977993	9.925309445	9.443560619	9.585685529	9.69837583	9.590316467	10.07238564
ENSMUSG00000020720	7.59079854	7.713327703	7.615987838	7.457999916	7.402319283	7.686267844	7.725979988	7.810574825	7.413536975	7.561282687	7.681488973	8.00868523	7.483330658	7.567681071	7.729138183	7.435510959	7.752780445	7.701909576	7.630981779	7.461047921	7.601151957	7.620453097	7.719299336	7.72849856
ENSMUSG00000020721	5.770210393	6.596194051	6.517845086	6.31648132	6.514740339	6.317438373	6.225652872	6.619977122	6.082146945	5.80776018	6.433097556	6.163648046	6.698769651	6.573714971	6.313793067	6.556383625	6.811076083	6.478443657	6.499144253	6.619223681	6.482729965	6.408639681	5.852483211	6.156626747
ENSMUSG00000020728	1.679609571	1.610148697	1.507818648	1.613582744	1.508171187	1.509951906	1.510370395	1.509398488	1.51014867	1.509878207	1.621062238	1.599472939	1.600608125	1.634799219	1.508362184	1.730912612	1.508453313	1.510062452	1.622714385	1.509234643	1.508301839	1.510100934	1.510302932	1.674915918
ENSMUSG00000020732	0.779376738	0.779030076	0.778614813	0.779130301	1.023720509	0.888932124	0.780437265	0.779744824	0.780279478	0.867158569	0.85738463	0.780523468	0.837614759	0.778477016	0.779004211	0.77935014	0.779069432	0.780218093	0.781654166	0.779627886	0.778961011	0.780245493	0.780389267	1.052599748
ENSMUSG00000020733	5.385576069	5.70529364	5.55787281	5.445473184	5.879881437	5.602215022	6.204421061	5.877568477	5.591476054	5.359867688	6.409325874	5.937945917	6.233070377	5.989735996	5.849825757	5.631539597	5.889206632	5.315188891	5.853015638	5.644457125	6.050668308	5.58674866	5.831729021	6.289837447
ENSMUSG00000020736	6.28732803	6.49430981	6.007958298	6.728710048	6.412354297	6.192033728	6.365944349	6.427694731	6.170117085	6.358869622	6.355426274	6.360593548	6.466428896	6.335802085	6.504924375	6.272849642	6.327961882	6.38452277	6.292949213	6.352448558	5.902644715	6.50785991	6.357124224	6.102422532
ENSMUSG00000020737	7.052607764	7.246099629	7.177666331	7.188096817	7.245410796	7.133127341	7.047820029	7.054439503	6.649832476	7.271858409	6.850759554	6.836455743	7.029422062	7.184837738	6.683130824	7.096183851	6.826594903	7.006201483	7.170860849	6.839674317	6.602728553	7.298954607	6.954819552	7.418016453
ENSMUSG00000020738	0.111067135	0.110845113	0.139273624	0.110909303	0.142274402	0.111555547	0.111746324	0.111302874	0.111645278	0.3334756	0.110802112	0.111801528	0.110667951	0.110490893	0.368125397	0.111050101	0.110870319	0.111605966	0.112525564	0.111227983	0.110800879	0.111623513	0.111715587	0.111724959
ENSMUSG00000020739	8.171113476	7.97893237	7.213425502	7.692237135	7.588325841	7.802833885	7.743725656	7.575981869	7.635794802	7.960938742	7.189654029	7.839625683	7.91301582	8.209561017	7.70688968	7.460069962	7.670579186	7.325709732	7.357271111	7.582178339	7.61950278	7.731265398	6.910373947	6.855539847
ENSMUSG00000020740	5.689713156	5.426567661	5.177676912	5.374377646	5.03079403	5.14254681	5.346003015	5.709506451	5.66280535	4.91183946	5.478138784	5.595066741	5.746553574	5.4906592	5.402294648	5.356172463	5.30987947	5.60869316	5.411036116	5.523686343	5.617680225	5.291085189	5.701844983	5.372939058
ENSMUSG00000020741	7.819754157	7.779343194	7.575658245	7.316072346	7.754431397	7.635714513	7.486912235	7.669515981	7.293606229	7.443220014	7.439987193	7.411305633	7.397190455	7.60179051	7.805707431	7.299338616	7.464089124	7.698426084	7.488705998	7.482085318	7.439300798	7.741111131	6.91455482	7.736066241
ENSMUSG00000020743	6.188546548	6.327675825	6.580505637	6.837393706	6.401006246	6.629399788	6.832255977	6.083753078	6.46801636	6.292562048	6.787101537	6.50493207	6.340537796	6.243808339	6.389139403	6.141233462	6.569782831	6.383757738	6.635639823	6.515154672	6.184768165	6.700412432	6.91287188	6.875105382
ENSMUSG00000020744	5.221846971	5.264265583	5.289554678	5.463715126	5.192788181	4.817287683	5.576762254	5.575382561	5.129528875	5.653471464	5.253031611	5.474302407	5.371497609	5.363212188	5.36389443	5.327757763	5.626606556	5.675138146	5.489918804	5.126553926	5.474755336	5.709844502	5.386614006	5.484586802
ENSMUSG00000020745	9.347343118	8.861637692	8.677610628	8.95742137	9.158048524	9.149530774	9.124151172	9.153087891	8.843586957	8.969185779	9.093784073	9.174822709	9.115936458	8.885843712	8.888722498	8.993336939	9.011373729	8.943580207	9.033293779	9.165078031	9.241184078	8.954859867	9.036895171	9.01147416
ENSMUSG00000020747	3.980192071	4.211350528	4.221306595	4.027470001	4.203043963	4.276561401	4.077353498	4.342472446	4.227433192	3.868472791	4.145318024	4.122023892	4.250219086	4.414812416	4.208316028	4.283914772	4.008558203	4.253674314	4.21553399	4.06226198	4.168838547	3.871792541	4.054489277	3.823468477
ENSMUSG00000020752	3.082865952	3.278735017	3.173156544	3.390712356	3.421444989	3.137516635	3.068968416	3.294828578	3.447285819	3.136375694	3.45386739	3.09568617	3.27165907	3.367231272	3.235279572	3.64738528	3.079395155	3.322830442	3.075525732	3.219898867	3.127743409	3.162456398	3.369778942	3.094358663
ENSMUSG00000020755	4.339354144	4.667021818	4.820798447	4.427245437	4.662512948	4.465325609	4.249832516	4.499309318	4.457406529	4.594281313	4.716186299	4.66897085	4.62534806	4.398436163	4.787538089	4.9754346	4.608097717	4.433935581	4.260325325	4.391242456	4.463655056	4.794898142	4.607571824	4.540586048
ENSMUSG00000020766	5.546498972	5.41030597	5.274408845	5.010089308	5.108149193	5.641689308	5.021175796	5.326081916	5.366604601	5.273835587	5.123356717	5.345026114	5.231092388	5.567477182	5.185504375	4.931969984	5.356112723	5.157409125	5.348878717	5.759497262	5.088213974	4.85903143	5.193201374	5.0562773
ENSMUSG00000020770	4.448470237	4.089662337	3.989452733	4.078024362	4.477108651	4.059509209	4.142143745	4.256721686	4.386899376	4.009378189	4.192660957	4.58285218	4.334556592	4.319248046	4.412201135	4.432896983	4.454359808	4.49134183	4.352201308	4.516790987	4.261169998	4.295656981	4.926989793	4.48005566
ENSMUSG00000020773	5.437535454	5.660658078	5.865902696	5.730660466	5.887444593	5.571840416	5.051463396	5.44792629	5.513417383	5.74524267	5.297379985	5.169850971	5.750288683	5.331340845	5.456720152	5.562543293	5.574530183	5.921654213	5.197369684	5.005053356	6.093121455	5.359664228	5.136153454	5.709425676
ENSMUSG00000020774	0.994311287	1.134738421	1.022252774	1.380918814	0.993702996	0.995221581	1.176856738	0.994750732	0.99538875	0.995158935	1.042478672	0.995679797	0.993566805	1.097109271	1.104559227	0.994279525	0.993944278	0.995315515	0.997027654	0.994611142	0.993814766	0.995348205	0.995519722	0.99553718
ENSMUSG00000020775	5.011066111	5.416786863	5.245727155	4.939887482	4.951807062	5.108843261	5.46704267	4.863553888	4.876897848	5.157473165	4.988808927	5.25421713	5.040521684	5.356968212	5.006362041	5.370157023	5.364565341	4.944185107	4.869618714	5.191441935	4.784238945	5.014406433	5.139074515	4.784898256
ENSMUSG00000020776	3.072029341	3.501545956	3.514438451	3.20566134	3.207748836	3.146134368	3.324437323	3.074036245	3.171905427	3.075895706	3.295483611	3.178340386	3.477393796	3.313820386	3.271524261	3.215719374	3.404937768	3.366793891	3.08435313	3.154510845	3.282103933	3.585726496	3.127596966	3.127837971
ENSMUSG00000020777	5.971629095	5.984868089	5.45368534	5.585149905	5.840256478	5.806568035	6.06681296	6.048498229	6.195532728	5.519014211	6.156780262	6.121434944	5.83588213	5.436609343	5.626281425	5.670600245	5.68022025	5.355698159	5.945181457	6.04959077	5.938988096	5.619139755	6.078356229	5.743540814
ENSMUSG00000020778	6.706321846	6.758228911	6.984484717	7.083418345	7.12524247	7.09659256	7.35643783	7.110523603	7.078642882	7.466676417	6.810872197	7.163690535	6.896224886	6.899629506	7.234225161	7.037957976	6.918351385	6.98716433	7.230915367	7.180079674	7.215355243	6.323977421	7.025955493	7.457275224
ENSMUSG00000020780	6.73064847	6.82883672	6.663043283	6.23487226	6.954229395	6.722304741	6.999830532	6.810842468	6.367088662	7.131383179	6.745856935	6.117509687	6.538743982	6.94872783	6.362353485	6.887719438	6.80110816	6.685968011	6.980147958	6.823268475	6.902427914	6.596024575	6.937932071	7.013801583
ENSMUSG00000020781	3.443719367	3.542422266	3.641679684	3.672813963	3.579739324	3.708392902	3.541299729	3.438555552	3.534012435	3.525054454	3.645525211	3.34715784	3.54722908	3.707015549	3.649454565	3.549666236	3.417785345	3.845941684	3.412661012	3.653970084	3.66729138	3.345618816	3.346414805	3.415159047
ENSMUSG00000020782	1.50678234	1.630770837	1.519999576	1.63643837	1.48275172	1.476511287	1.454258385	1.453175406	1.454011611	1.453710361	1.451952444	1.454393203	1.451624785	1.451192343	1.452017005	1.45255809	1.672448758	1.453915606	1.627560825	1.45299251	1.586610431	1.731812508	1.454183318	1.454206208
ENSMUSG00000020783	6.115623011	6.361466156	6.311066932	6.429692572	6.661820806	6.32235494	6.346364338	6.443029821	6.349099046	5.588133999	6.263050862	6.569602344	6.312752315	6.581860991	6.498913995	6.641085444	6.17642086	6.633234976	6.086279549	6.59566921	6.449542105	6.393464668	6.35908021	6.546310703
ENSMUSG00000020785	0.267595859	0.424497113	0.267029932	0.267412876	0.267217643	0.268161751	0.268382651	0.26786906	0.26826566	0.268122811	0.267288572	0.268446556	0.267132957	0.308096663	0.26731923	0.267576112	0.350860848	0.268220139	0.269284102	0.267782281	0.267287142	0.268240458	0.599774971	0.268357916
ENSMUSG00000020787	-0.902666756	-0.902756446	-0.902863643	-0.902730534	-0.902798457	-0.902057008	-0.901242501	-0.902571324	-0.901667553	-0.902206021	-0.902773795	-0.901015974	-0.836220578	-0.820419352	-0.90276313	-0.902673644	-0.902746272	-0.901836735	-0.878019539	-0.902601664	-0.902774292	-0.901760945	-0.901370344	-0.840338678
ENSMUSG00000020788	3.200551687	3.107607088	3.071578599	3.074258064	3.381568261	3.250277687	3.341131934	3.233167039	3.401824741	3.124741918	3.254292953	3.224053	3.290611626	3.352429913	3.461520048	3.148606388	3.172766289	3.253659154	3.451650266	3.155923588	3.319049248	3.330232256	3.197852927	3.357595583
ENSMUSG00000020790	7.798883798	8.169508112	8.054277551	7.783243392	8.219398087	8.222819332	7.744976227	7.779545028	8.055254825	8.09071113	8.081564191	7.665165225	7.94419901	7.947665023	7.902701156	7.856273767	8.15681941	8.2890966	7.63001538	7.786461768	7.939675553	7.741943429	8.001838002	7.900180713
ENSMUSG00000020792	4.935871937	4.908290862	4.331352194	4.621897017	4.687397796	4.821337879	4.92706001	4.449007846	4.694220443	4.641925011	5.256420363	4.623006556	4.814027182	4.422017185	4.706139611	4.868452501	4.996089846	4.844804035	4.816087128	4.515553992	4.848838307	4.903857739	4.612421643	4.343679591
ENSMUSG00000020794	7.154208627	6.894594363	6.590692994	6.780628002	6.593108017	6.792323427	7.213043906	6.607959994	6.679385538	6.797090233	6.950870677	6.874944131	7.174378119	7.207371729	6.870444815	6.603483983	6.840082974	6.617426977	6.631428353	7.049052592	6.435034934	6.643052733	6.6626347	6.603404924
ENSMUSG00000020798	-0.855510778	-0.855618179	-0.855746738	-0.855587135	-0.855668537	-0.854880761	-0.854002184	-0.855396663	-0.854460671	-0.855041495	-0.808521308	-0.853757839	-0.855703825	-0.855789374	-0.855626189	-0.855519021	-0.689494781	-0.854643161	-0.807022414	-0.855432925	-0.855639568	-0.85456141	-0.854140083	-0.854097893
ENSMUSG00000020801	3.815693536	4.24540406	3.901227075	3.689389971	4.094917596	3.919394672	3.904809165	3.7332885	3.857016984	3.614953273	3.772765624	3.929303785	3.92784078	4.085939381	3.967648724	3.584366301	3.794379908	4.152476335	3.758677772	3.92589394	3.853899928	3.688922655	3.761178143	3.669588204
ENSMUSG00000020802	5.310039078	5.031925516	5.279989815	5.188660598	5.072561311	5.211945829	5.164024833	5.065410801	5.282907979	5.256480804	4.844855343	4.9310875	5.141245958	4.847986227	5.496044559	4.791572713	5.083364441	4.994821952	5.246812543	5.572417168	5.337503978	5.064213233	5.284669828	4.817456323
ENSMUSG00000020803	8.73875421	8.553192713	8.868803005	9.100086415	8.511329105	9.154002442	8.577648864	8.528410027	8.589689467	8.596552789	8.801627651	8.770214518	8.832319299	8.752439148	9.066754571	8.911510555	8.690213749	8.915364712	9.10472345	8.664503169	8.79486325	8.614552695	8.636342907	8.829517626
ENSMUSG00000020806	6.457294972	6.654451917	6.280336677	6.338775349	6.477981522	6.388802866	7.093919936	6.367677707	6.628205596	6.516312575	6.980142186	6.176558474	6.886002078	6.376072203	6.391452923	6.116214304	6.1832111	6.360837741	6.984815707	6.572959256	6.634132749	6.235683884	6.940024832	6.314245866
ENSMUSG00000020807	3.43480973	3.229606054	3.04899701	3.140590623	3.177080544	3.415416423	3.227249907	3.337741582	3.262106033	3.057264375	3.344991689	3.059694144	3.142894311	3.266421661	3.21349113	3.457202547	3.367272836	3.724123075	3.099061901	3.05469938	3.344815528	3.24025268	3.058948341	3.05902972
ENSMUSG00000020808	2.847659847	2.960507734	3.113846444	3.144604292	2.871776714	2.873335616	2.839898977	2.822976886	2.791905986	2.851723569	2.772444232	2.927885928	3.030926347	2.876291461	2.878296875	2.741606521	2.88139103	2.952996399	2.811870933	2.742694244	2.98051102	2.813614717	2.860452156	2.770076748
ENSMUSG00000020812	2.795634055	2.686568472	2.880401839	3.075381308	2.717789515	2.879980776	2.873368686	2.730957482	2.761631299	2.690696407	3.013393335	2.76645628	2.814644175	2.913353024	2.68646719	2.918382522	2.784970798	3.130693993	2.817081666	2.729212891	2.824707225	2.78292217	2.763805102	2.764094547
ENSMUSG00000020817	8.071039264	7.90173143	7.927045236	7.467130287	7.796362302	6.803444301	8.348172066	7.659603213	7.974737835	7.585786549	7.601780164	7.268525318	7.569666088	7.913205406	7.552974231	7.430812138	7.685659289	7.326669678	8.358648344	7.753744412	7.849264431	7.847294551	8.236213079	8.021684436
ENSMUSG00000020818	7.069225939	7.523827347	7.204378433	7.185692346	7.050494152	7.624058243	7.073018532	7.145833167	7.446699282	7.443906086	7.335525909	7.282640842	7.058589025	7.395146648	7.051373881	7.341625752	6.911404009	7.072914927	7.267160816	7.23959496	7.539806454	7.150523972	7.335133415	7.776129684
ENSMUSG00000020821	8.2178719	8.241608873	8.231022108	8.233648326	7.970399421	8.08469459	8.100161388	7.958292831	8.057080759	8.268194657	7.87652786	7.99060632	8.339359155	8.3622393	8.198975956	8.098901303	7.948953774	7.817205302	8.095111647	7.988403466	7.79038892	7.755676651	8.020558595	7.83888863
ENSMUSG00000020823	6.988724205	7.393419448	7.372767188	7.043700152	7.526926792	7.273607384	7.15213999	7.682176946	6.931857338	7.965111108	7.455781137	7.677122396	7.731948799	7.426344389	7.510979036	7.543989241	7.686637974	6.877248223	7.246077939	7.538085483	7.542301639	7.115533927	7.726915062	7.249626812
ENSMUSG00000020827	4.314368471	4.388176272	4.720580471	4.347717706	4.415597372	4.361641769	4.307604354	4.146783745	4.192651618	4.652837894	4.450376912	4.410322172	4.513841208	4.611509105	4.409369265	4.031061713	4.441007654	4.765525143	4.497390008	4.411950769	4.042066325	4.709826983	4.284141496	4.264211122
ENSMUSG00000020828	4.071817883	4.283601606	4.563316337	4.62164359	4.335444024	4.588821433	4.408262028	4.199992955	4.361233648	4.186235766	4.263948823	4.253609031	4.432595765	4.130503462	4.146164468	4.105620184	4.20842206	4.232910235	4.20322807	4.642986319	4.113539186	4.090893974	4.466441349	4.337769092
ENSMUSG00000020829	2.810811244	3.101666407	2.924615887	2.808363088	3.05181069	3.199798611	2.845585154	2.931006284	2.795564855	3.018866908	2.806696645	2.894316966	2.932053498	2.801840393	2.871503741	2.810547328	3.128728874	2.908064185	2.976606131	2.90865618	2.970490492	3.193761897	2.97621361	2.891344017
ENSMUSG00000020831	-0.983469054	-0.899114457	-0.983642618	-0.882654856	-0.98358518	-0.982216932	-0.9814884	-0.983258871	-0.981868586	-0.982350216	-0.983563443	-0.981285784	-0.98361111	-0.9836739	-0.983554041	-0.98347513	-0.983539179	-0.98201991	-0.978901564	-0.983411621	-0.983563881	-0.98195212	-0.963417911	-0.981567763
ENSMUSG00000020832	3.985857046	4.212683357	4.033838343	4.257107073	4.083910781	3.746831095	3.896628021	4.105827532	4.031188116	3.98190044	4.150846348	4.084816072	4.001880131	4.118142612	3.944312656	3.887779443	4.094007081	3.909327196	4.354866121	4.19107348	4.281876155	4.099770699	3.872129782	3.80075904
ENSMUSG00000020834	0.912750276	1.009711819	0.917097783	0.956218878	0.963043872	0.878417114	1.049634517	0.878035755	0.878552652	0.878366341	0.877281266	0.878788801	0.877079423	1.060805479	0.877321052	0.87765469	0.969216777	0.900751409	0.879885326	0.877922808	0.877279411	0.878519772	0.901836664	0.878673057
ENSMUSG00000020840	7.465998202	7.557218355	7.289985654	7.46223815	7.617041874	7.696419399	7.66634887	7.476401493	7.620857481	7.836738645	7.512784581	7.858333613	7.443512863	7.543274049	7.377479241	7.561955933	7.607169191	7.54721419	7.804860463	7.557618348	7.56061882	7.518041809	7.510208976	7.226016865
ENSMUSG00000020841	7.946321614	7.728802883	7.395265386	7.82973803	7.825412535	7.786384401	7.555913303	7.571668506	7.838961857	7.571560196	7.434376574	7.782174436	7.616438	7.453904275	7.573623219	7.705656434	8.159307801	7.473849193	7.700865068	7.619618799	7.944598457	7.643002026	7.892309522	7.701262841
ENSMUSG00000020843	5.851549077	5.402847267	5.393590459	5.452274381	5.921453987	5.505659512	5.38195819	5.67371973	5.363123365	5.574605749	5.314051566	5.544682869	5.362985876	5.593549868	5.571808469	5.363757149	5.4097622	5.556252687	5.622869435	5.570422685	5.431788539	5.886005781	5.43931046	5.728818261
ENSMUSG00000020844	3.321834605	3.001601215	3.084771455	3.119355267	3.265396694	3.338235282	3.105329746	3.214040726	3.205036333	3.030159385	3.169825172	3.236548765	3.000211178	3.45270332	3.199732351	3.02229421	3.217639254	3.007543302	3.077547241	3.329110149	3.001254384	3.241379414	3.229849636	3.373984457
ENSMUSG00000020846	4.614944092	4.501709959	4.669036954	4.076951695	4.583997681	4.264173691	4.198689974	4.013043211	4.572619438	4.22154489	4.357155524	4.423024381	4.59100145	4.309928215	4.42123556	4.288505993	4.862312154	4.379592667	4.174545843	4.343857545	4.392671094	4.415911168	4.196228347	4.103034965
ENSMUSG00000020849	9.972716221	10.03427219	9.828754955	9.909357885	10.01307921	10.38880889	10.24765357	10.15062997	10.09541053	10.25650663	9.94854591	10.28715162	9.877799818	9.983086973	10.30567196	9.978497043	10.06894418	10.43339129	9.904452355	10.13668983	9.887260158	10.08683848	9.867347759	10.46705585
ENSMUSG00000020850	7.089246527	7.523245847	6.946495952	7.099843597	7.120847912	7.325017262	7.366847012	7.323745539	7.124614086	7.299744175	7.396061198	7.195672266	7.241136079	7.387743146	6.851950774	7.315830336	6.825045328	6.63952605	7.187608109	7.241892672	6.920053121	7.301976761	7.416144388	6.303592498
ENSMUSG00000020857	-0.280418683	-0.280573986	-0.188480972	-0.060472654	-0.280646792	-0.280076547	-0.27994272	-0.260174617	-0.280013615	-0.280100122	-0.280604048	-0.255559341	-0.266066282	-0.280821466	-0.280585568	-0.280430604	-0.280556361	-0.257368227	-0.279332499	-0.280306084	-0.28060491	-0.280028881	-0.279964289	-0.279957712
ENSMUSG00000020859	8.523528429	8.421306025	8.552308358	7.956054622	8.262645717	8.189291513	8.721759855	8.486297762	8.57531511	7.864085521	8.236346774	8.081834434	8.439527885	8.285603567	7.849535889	8.57584858	7.800376433	8.224953045	8.81643573	8.107926951	8.560432974	8.17665678	8.07082317	8.171437949
ENSMUSG00000020863	9.324066658	9.267192617	9.398069693	9.270921237	9.338279924	9.411351326	9.420603159	9.079223785	9.066733974	9.158443038	9.104233236	9.080606536	9.528468537	9.11579665	9.571347016	9.472523597	9.372135543	9.409187848	9.224702884	9.418058665	9.468076406	9.333194062	8.943567555	9.612967035
ENSMUSG00000020864	7.232502201	7.19922825	7.438161125	7.402009118	7.53145954	7.258126523	7.351365398	7.30943838	7.520273785	7.424617941	7.19729782	7.614344417	7.452029755	7.218008629	7.318384816	7.601556773	7.15860063	6.953769239	7.134862735	7.496402381	7.11721679	7.724043801	7.697629534	7.218886227
ENSMUSG00000020865	5.866440204	5.479133361	6.193167496	5.627221242	6.328435211	6.044089657	6.074663951	5.894695032	6.069232304	5.128523848	6.575592472	6.399292844	6.415923407	5.841478375	5.836475266	5.574966728	6.305086538	6.002597651	5.889315752	6.099611482	5.798296393	5.745985519	6.162604048	6.046186687
ENSMUSG00000020868	7.530357789	7.103898982	7.105375753	7.24609283	8.005094363	7.374814352	7.473857625	6.971963671	7.441334154	7.348699696	7.279645969	7.382546687	7.459851435	7.200540698	7.599934219	7.299817909	7.446667072	7.663601134	7.377460702	7.120449941	7.288463884	7.609295747	7.468414034	7.027036941
ENSMUSG00000020869	8.212712898	7.85581422	8.295307859	8.171832551	8.089344472	8.39947664	8.110217295	8.137074444	8.18572166	7.979561631	8.198405008	8.413571077	7.932754096	7.930899403	8.024200224	7.842649771	8.275413519	7.597123902	7.968146159	7.989677813	8.409966232	8.146507423	8.517588907	7.639372638
ENSMUSG00000020870	0.524645046	0.569049935	0.574904893	0.524475111	0.580065222	0.525172425	0.59095866	0.664139685	0.546910922	0.545778892	0.524359836	0.548345042	0.524215713	0.52402577	0.524388255	0.58986159	0.569667249	0.546550143	0.55499438	0.524818473	0.567965957	0.546711181	0.525345733	0.52535589
ENSMUSG00000020871	-1.126640462	-1.126706534	-0.972258707	-1.126687454	-1.126737453	-1.124822643	-1.124182503	-1.125738164	-1.124516561	-1.124939756	-1.126719305	-1.12400447	-1.126759097	-1.126811488	-1.126711455	-1.126645539	-1.126699044	-1.124649526	-1.121909525	-1.126026576	-1.112918151	-1.124589961	-1.124282978	-1.124252237
ENSMUSG00000020873	7.668159602	7.81158249	7.651255898	8.12890039	8.036313759	7.940013058	7.417376738	7.755645375	7.868169988	7.897637952	7.700567759	8.001176097	7.657452703	7.778893357	8.078607054	7.726497557	7.872075551	8.041234598	7.826461207	7.681166127	7.983186938	7.679385228	7.769077566	8.039217592
ENSMUSG00000020876	6.104220949	6.224917501	5.709023079	6.048023395	6.007155786	5.834438804	5.86721892	5.807029939	6.004052006	5.799662807	5.805378052	5.778788302	6.226661096	6.059360445	6.205623695	6.203594421	6.078910504	5.859974343	6.178673779	6.091385362	5.606915717	5.975259279	5.648169798	6.395958347
ENSMUSG00000020877	0.40134908	0.463117897	0.400813957	0.52449287	0.400991265	0.401885854	0.402095845	0.440827339	0.401984599	0.423553969	0.40105831	0.402156642	0.40091125	0.400717302	0.401087298	0.40133038	0.40113311	0.401941333	0.462259236	0.420742811	0.531346159	0.401960644	0.57235638	0.402072319
ENSMUSG00000020882	0.325459107	0.325234525	0.33847983	0.501409979	0.32512927	0.325954168	0.349430763	0.419089162	0.326045273	0.325920042	0.325191062	0.32620403	0.32505553	0.337650115	0.44211372	0.325441865	0.34121532	0.326005353	0.326941571	0.398844401	0.384940486	0.326023171	0.326116692	0.326126215
ENSMUSG00000020883	6.000042066	5.739210933	5.789464314	6.010751829	5.398732922	5.393555258	5.645776084	5.581337795	5.714187087	5.540286937	5.392317289	5.439422694	5.700906398	5.580340434	5.42267946	6.049192597	5.739369952	5.600787923	6.084838372	5.75935756	5.699069683	5.423232976	5.767705917	5.694703101
ENSMUSG00000020886	4.743944361	4.797709717	5.109533332	4.802305348	4.428856746	4.669521416	4.765093751	4.803542057	4.896238986	4.973004907	4.711882614	5.114187489	4.83923738	5.006533527	4.634444332	4.702440749	4.520479157	4.301039151	4.762767311	4.588485362	4.80744505	4.489524483	4.498574663	4.250488914
ENSMUSG00000020888	5.566063497	5.566086011	5.503800153	5.226697361	5.541530101	5.529868113	5.720352119	5.620096401	5.750850116	5.584621434	5.459859834	5.733458784	5.409900087	5.228692995	5.533877256	5.628593471	5.397018759	5.527986389	5.620682844	5.52412657	5.825465498	5.057855054	5.712992371	5.567351556
ENSMUSG00000020889	2.709343765	2.776950277	2.643473724	2.592255615	2.649427649	2.595417347	2.786004987	2.889838741	2.722433392	2.697285533	2.855222099	2.596622611	2.878691969	2.687557634	2.847302884	2.592943888	2.592065101	2.595664309	2.739581896	2.907323157	2.680140174	2.777815028	2.596201398	2.685057442
ENSMUSG00000020892	-0.048339177	-0.048521804	-0.048740368	-0.048469019	-0.048607423	-0.047936876	-0.047779529	0.04757387	-0.047862884	-0.047964596	0.027384606	-0.047733977	-0.048667417	-0.035697215	-0.048535424	-0.048353194	-0.048501078	0.039229604	-0.047135636	-0.048206772	-0.04855817	-0.047880833	0.143460055	-0.047797156
ENSMUSG00000020893	4.84591924	4.989351012	5.017239784	5.389040021	5.121048684	5.086544052	5.339744481	4.96437165	5.189481267	5.136869696	5.256784307	4.963909825	5.270532889	4.649028196	4.961756737	4.873321803	4.946583188	4.799954686	5.527875941	5.088165903	4.813547073	4.715244915	5.604343838	5.322834734
ENSMUSG00000020894	4.807966151	4.938482649	4.709302445	4.79430352	5.069973108	4.887690892	4.687524278	4.974904954	4.995910836	4.974121253	5.021122007	4.942634514	5.332105069	5.053236679	5.283321548	4.833048182	4.933130987	5.126165592	4.949711408	5.125972286	4.980856323	4.961902777	4.912564908	4.978948177
ENSMUSG00000020895	3.042110168	2.891989102	2.947655991	3.010030428	3.014702962	3.347992372	2.794920684	3.007765859	2.793371048	2.898607364	2.828735409	2.844843915	2.906357803	2.915026836	2.905400405	2.856094027	2.965356352	2.923487408	2.774812788	2.826657711	2.780318165	3.038123001	2.769525543	2.794593239
ENSMUSG00000020897	4.90335163	4.624011074	4.857893395	5.364785789	4.795032763	4.894541024	4.638956072	4.819460293	4.879655693	4.986717042	4.526578578	4.937925227	4.635047221	5.180619309	4.892406539	4.850958328	4.698434404	4.872911537	4.358038377	5.36554126	4.853406834	4.891441362	4.498414918	5.093422731
ENSMUSG00000020898	3.446879638	3.757403371	3.695076443	3.470826263	3.219628481	3.366744198	3.668868182	3.404799653	3.211442041	3.323364785	3.317714552	3.360040016	3.294328012	3.480985435	3.319478766	3.399314388	3.425381205	3.44880511	3.343901032	3.44818989	3.220753986	3.236041248	3.355209679	3.665931668
ENSMUSG00000020899	5.634548242	5.998524445	6.067769279	6.175960879	5.531338092	5.733370817	5.843723913	6.053288015	5.625530905	5.75129845	5.655063799	5.930889577	5.923109552	5.952150175	6.074388957	5.92957329	5.686356003	5.893377205	5.745952432	6.046395754	6.120569916	5.605485058	5.784308774	5.578084451
ENSMUSG00000020900	-0.249477316	-0.249661968	-0.124446623	-0.249608571	-0.24974863	-0.249071504	-0.248913136	-0.249281379	-0.248997006	-0.249099424	-0.249697744	-0.248867325	-0.249809389	-0.249956794	-0.24967575	-0.24949148	-0.249640999	-0.249029642	-0.248267125	-0.249343612	-0.24969877	0.059569358	-0.248938646	-0.248930867
ENSMUSG00000020901	8.541833393	8.104424396	8.53461302	8.816826249	8.55962776	8.213383687	8.712495705	8.38307252	8.763918258	7.892497881	8.850053141	7.870825624	8.618127973	7.610615527	8.407871082	8.138072046	8.469823657	7.680461654	9.285696604	8.446625715	8.652077558	8.469932372	8.816110756	8.386505593
ENSMUSG00000020902	-0.721933061	-0.72204513	-0.72217921	-0.722012742	-0.72209766	-0.721686078	-0.721375672	-0.721813929	-0.721640635	-0.7217031	-0.646904398	-0.72111505	-0.722134463	-0.722223662	-0.722053487	-0.721941664	-0.559939948	-0.721660546	-0.694657367	-0.721851791	-0.722067443	-0.699046925	-0.721522756	-0.721477756
ENSMUSG00000020903	5.341164188	5.857182161	5.906588247	5.363140705	5.52977872	5.957161238	5.957277964	5.806748659	5.709538807	5.627751964	5.618495942	5.916822056	5.698476604	5.928024	6.05181052	5.878549176	5.826542325	5.961096756	5.630923591	5.60827158	5.736305274	5.579196916	5.777287631	5.714557596
ENSMUSG00000020910	3.79466626	4.151429031	3.845586577	3.970288208	4.272018368	3.781471461	3.601822025	3.851834894	3.788147544	4.190543435	3.659084236	3.656307129	4.081923298	3.67150705	3.589423098	3.793017459	3.97566358	3.919666777	4.018356845	3.92294072	3.811360728	3.885143405	3.949994724	3.794039164
ENSMUSG00000020914	8.976478546	9.83931022	9.324801487	9.725446141	8.668690485	8.97753889	8.961336391	9.651886331	9.122185763	9.929509725	8.641179463	8.601559702	8.916758847	9.889433838	9.072035401	9.264665832	8.823012424	9.059005379	9.203956829	9.957316651	9.429650659	9.3097971	8.375933477	9.49433496
ENSMUSG00000020917	6.711687224	6.726102043	6.388037311	6.649804614	6.573268676	6.540534149	6.293614684	6.173512431	6.287628007	5.669047726	6.395276592	6.565263784	6.194472866	6.480374663	6.179941664	6.254602521	6.464254968	6.351355805	6.210242636	6.891889524	6.573248292	6.436358793	5.961188378	6.240322433
ENSMUSG00000020918	5.75132699	5.323336331	5.725159753	5.380161583	5.104573879	5.079009514	5.336950853	5.258275282	5.637971898	5.173285692	5.348585628	5.099071105	5.086818692	5.225297928	5.578140246	5.449039454	5.300753907	4.842931179	5.362587722	5.327734382	5.366466263	5.223391373	4.987545311	5.332692377
ENSMUSG00000020919	5.563248136	6.046977629	5.883157126	5.802535468	6.018074771	5.860435611	5.841150653	5.728258907	5.756387724	5.247446466	5.78247559	5.549727949	5.702771969	5.733505799	5.623139772	5.786262572	5.564700943	5.601082666	5.718561862	5.839940017	5.903237482	5.930774972	5.667478943	5.669538061
ENSMUSG00000020921	3.562579772	3.709853545	3.589981064	3.768119519	3.447416702	3.774410083	3.690310253	3.66545548	3.699293023	3.786032243	3.727739661	3.837117356	3.695882512	3.679330778	3.466567397	3.777474223	3.592660741	3.448207193	3.638027096	3.419861885	3.46554699	3.714951565	3.793609811	3.743174319
ENSMUSG00000020922	7.605644807	7.703279283	7.47784703	7.665881127	7.543159704	7.479134955	7.12315349	7.390254264	7.372219534	7.290624731	7.555881293	7.250009721	7.357720212	7.319890466	7.375143633	7.34421431	7.284478042	7.028587865	7.22136799	7.724032418	7.11689777	7.470827141	7.170932164	7.454458347
ENSMUSG00000020923	6.402435311	6.554987953	6.949748556	6.971475243	6.592778688	6.638057022	6.761882716	6.851078264	6.676585637	6.562517559	6.435322415	6.505588092	6.56410786	6.816861884	6.807137032	6.792640861	6.599973857	6.715762955	6.603313614	7.073820465	6.595122877	6.29824126	7.035075151	5.860881047
ENSMUSG00000020925	4.637583624	4.146242287	4.307798173	4.500886595	4.345765167	4.278850846	4.491643889	4.311998112	4.805277417	4.555674626	4.68548573	4.073385747	4.526949922	4.845903876	4.288870139	4.74817925	4.550622763	4.522144117	4.571955951	4.706015382	4.546467586	4.384977024	4.151715959	4.315325133
ENSMUSG00000020929	6.294599085	6.532897192	6.674477977	6.219647539	6.072646426	6.477728887	6.340278942	6.263866316	6.203092348	6.168077662	6.253349413	6.596091543	6.076413465	6.495400806	6.38091946	6.034041906	5.878754149	6.726036945	6.23733351	6.201755972	6.342995077	6.262988667	6.005261378	6.049580769
ENSMUSG00000020935	5.334618501	6.043230589	5.626487891	5.415796731	6.030669492	6.012839362	5.88886764	5.590734508	5.503878741	5.522524835	5.861654296	5.417146226	5.468513651	5.858257648	5.748574409	5.66569809	5.703313695	5.584042249	5.600393881	5.170131228	5.697226326	5.938849646	6.152442478	5.249025407
ENSMUSG00000020936	9.22637417	8.724614768	9.138494456	9.426982257	9.113272145	8.989475267	8.902756731	9.120778627	8.940420969	9.453419304	8.857281851	9.061478659	9.019124477	9.079460333	9.114104808	9.384590673	9.496593079	8.960521225	9.042356311	8.760846455	8.901914601	9.289405415	8.851169802	8.992493451
ENSMUSG00000020937	-0.867352039	-0.808716785	-0.867549738	-0.867416088	-0.772667179	-0.806739384	-0.845894296	-0.867256183	-0.866289597	-0.866818711	-0.867459529	-0.865649339	-0.867513834	-0.867585389	-0.867448821	-0.867358956	-0.867431893	-0.86645584	-0.863030064	-0.86728666	-0.867460029	-0.866381367	-0.865997551	-0.865959117
ENSMUSG00000020941	4.069435482	4.208287194	4.317667674	4.63762574	4.621985239	4.112115655	4.338447829	4.071153181	4.324627932	4.167960108	3.928021756	4.110723525	4.239903789	4.371068328	4.360886372	4.15017558	4.098576595	4.382713879	4.191882731	4.08370543	4.090872337	4.252910804	4.350988789	4.659060351
ENSMUSG00000020946	5.490768834	5.52550477	5.445666396	5.334458658	5.571243411	5.401867317	5.676084565	5.280163523	5.434381246	5.057503774	5.240629376	5.379408682	5.391670656	5.495474112	5.247276278	5.424976245	5.524901897	5.439444929	5.402299288	5.482113809	5.544362028	5.235189837	5.864676031	5.163727486
ENSMUSG00000020948	5.050949613	4.301839458	4.664402932	4.634050654	4.984225695	5.196195901	4.885943724	4.516331471	4.421370964	5.014481801	4.455850244	4.693772203	4.673138325	4.824017104	4.53571166	4.553198089	4.640367594	5.188268544	4.851895133	4.611675411	5.143896414	4.878228667	4.681872376	4.645325613
ENSMUSG00000020949	6.935314563	7.262456054	7.249244288	7.590044899	7.01985497	7.76812136	7.44885792	7.708943682	7.201918673	7.850941264	6.888257338	7.745107727	7.150634696	7.478215221	7.499836763	7.150684637	7.007740261	7.194690754	7.325324889	7.36003512	7.188568784	7.669840429	7.316518955	7.408532369
ENSMUSG00000020952	6.15116493	6.263724864	6.188697033	5.518273924	5.992529949	5.745696858	6.083563501	5.838534174	6.236003485	5.723336426	6.060670042	5.771031105	6.082699086	5.98641252	6.070848866	6.3386868	5.900444284	6.001475681	6.133127917	6.133596257	6.123635939	6.082864729	5.638604619	5.78447948
ENSMUSG00000020954	7.236016119	6.800316154	6.837134481	6.507336603	6.489200798	6.289047201	6.761536258	6.882807893	6.728265	6.17655072	6.468168425	5.872106823	6.893879749	6.634662557	6.172512068	6.684598304	6.490697989	6.409259336	7.208940576	6.580847522	6.730631415	6.607182456	6.258362046	6.611350853
ENSMUSG00000020955	5.688788127	5.965491639	5.681514041	5.602326022	5.931683766	5.449457845	5.519057906	5.786410684	5.720121712	5.665842376	5.888536938	5.886605069	5.600011675	5.432685433	5.779703303	5.43787011	5.486165539	5.919626192	5.250845313	5.831647725	5.60754001	5.568977583	5.761379728	5.941191443
ENSMUSG00000020956	3.333318287	3.409682175	3.758114923	3.220319992	3.558289628	3.579660002	3.435769298	3.28783234	3.447821587	3.359477794	3.362761812	3.60894259	3.365509025	3.787491252	3.364882106	3.29709775	3.531513325	3.535492052	3.329932951	3.285193051	3.33294127	3.406610564	3.278226342	3.413614676
ENSMUSG00000020961	1.079892304	1.183758824	1.227765616	1.07962193	1.094229535	1.080730284	1.170497929	1.099895313	1.187415134	1.080672533	1.16763698	1.081153076	1.161219216	1.187104191	1.07948367	1.097348197	1.07955518	1.080816903	1.112187437	1.080168055	1.259314407	1.080847054	1.081005302	1.081021415
ENSMUSG00000020962	7.297107758	6.664407594	7.464722602	6.899260702	7.156462258	7.360516966	7.272360103	7.765617654	7.038721241	7.05713463	7.236142267	7.326661303	6.895994836	7.003272614	6.918385152	6.803846174	6.811972446	7.141683055	7.55963924	7.340237089	7.306591339	7.319447231	7.301991077	7.534096801
ENSMUSG00000020964	8.14302826	8.498482037	8.345172673	8.524253053	8.559639765	8.207791807	8.218757807	8.599625321	8.071998219	8.426507602	8.372907606	8.068283689	8.52043801	8.443723827	8.193821858	8.057286609	8.110754659	8.064339496	8.190421502	8.304563234	8.41630008	8.287877183	8.403007408	8.046356219
ENSMUSG00000020973	4.63676273	4.451696409	4.603995	4.841270117	4.562255925	4.952787464	4.391954254	4.874883094	4.543484867	4.329747752	4.609238496	4.504159145	4.844548344	4.735389294	4.529556726	5.084891807	4.611265904	4.520232894	4.427170383	4.567639268	4.524709834	4.721221243	4.606401591	4.534630497
ENSMUSG00000020974	3.308866658	3.342484718	3.321160296	3.477858216	3.482088824	3.215862983	3.101334893	3.412702088	3.220344574	3.256018597	3.092730618	3.128660155	3.19978823	3.577321064	3.353688736	3.153466415	3.229207979	3.149437289	3.173686366	3.159784627	3.713953768	3.63315974	3.101056787	3.127276051
ENSMUSG00000020978	6.044962479	6.518651934	5.996740246	6.031887771	6.372047619	6.278400841	6.139061559	6.397508097	6.251860535	6.11525364	6.527693895	6.565264566	6.416316079	6.358319406	6.377867298	6.146606018	6.22465328	6.418331306	6.299575482	6.463739942	6.249687767	6.118989489	6.404638424	6.252120905
ENSMUSG00000020982	7.039865062	6.976200938	6.741144487	6.984532827	7.009064925	7.307565302	6.871458614	7.27765556	7.198458502	7.311725766	6.711264822	7.006008951	7.085571001	7.211613119	6.904655554	7.165897897	7.178326159	7.432346603	7.256866304	6.659138777	6.920277745	6.820615537	7.00994884	7.076687289
ENSMUSG00000020986	4.853387997	4.179612101	4.231351327	4.35694278	4.696932611	4.426256065	4.537603471	4.325974588	4.212555414	4.566779293	4.599333906	4.292357939	4.577534336	4.741281208	4.461447658	4.587414016	4.561700175	4.517549734	4.425520552	4.400660432	4.525133425	4.278034747	4.65727466	4.658849586
ENSMUSG00000020988	1.88903542	1.888221553	1.945475045	2.067012395	1.887839363	1.890821912	2.279088093	1.889898351	1.891149559	1.890699094	1.985029056	1.991328308	2.108687556	1.914986979	2.001700906	2.220418219	1.888314008	1.938893642	2.221208701	1.889624343	1.88805927	1.891070104	1.916686366	1.891440367
ENSMUSG00000020993	6.153767999	6.80678096	6.608800592	6.235227839	6.540700575	6.627805079	6.445837542	6.270353083	6.12295766	6.172372614	6.012623855	6.340350403	6.527266613	6.160486035	6.357160303	6.049075488	6.332791794	6.501812517	6.419591743	6.23631975	6.208459724	6.341019569	5.961476909	6.092050377
ENSMUSG00000020994	8.053751102	7.957673085	8.064713094	7.534238706	7.663219801	7.644098419	7.772109755	7.99270418	7.277540507	7.566287261	7.657881583	7.489361345	8.137806662	8.01234523	7.823943346	7.062627171	7.608653965	7.921702829	7.34918784	7.963689383	7.610152947	7.369541442	7.463450658	7.394155525
ENSMUSG00000021000	8.313664333	8.545362256	8.401258852	8.612741501	8.02272168	8.51600857	8.792214572	8.337612886	8.325485375	8.542665262	8.07841696	8.422666606	8.765030178	8.487734077	8.525613106	8.462943811	8.514372816	8.579034532	8.623191996	8.39187216	8.304119394	8.323743706	8.137802684	8.055233705
ENSMUSG00000021003	6.569036314	6.135343484	6.52909262	6.120677034	6.145227376	6.105153617	5.85594932	6.416661132	6.436874325	6.248604485	5.897895861	6.195542956	6.202127902	6.002077428	5.57907841	6.39255399	5.862131709	6.432766024	6.329239537	6.008406789	5.887886258	6.288705791	5.893618591	5.460705015
ENSMUSG00000021007	2.30744106	2.254987571	2.457492118	2.391271928	2.379598615	2.25772075	2.347728546	2.449776233	2.403553814	2.257591217	2.254822387	2.555761373	2.309832061	2.253627709	2.30077801	2.255775396	2.428533145	2.438138476	2.49676548	2.515626873	2.254817652	2.257982644	2.258337546	2.303776965
ENSMUSG00000021009	2.686618326	2.696980591	2.564888106	2.785661767	2.506797575	2.725736352	2.512604865	2.632920601	2.512023724	2.704175002	2.605362741	2.512922123	2.538055344	2.638349318	2.787911405	3.063223719	2.655525607	2.511797487	2.54983402	2.509617875	2.98189417	2.511898481	2.512428144	2.512482035
ENSMUSG00000021012	5.161111373	5.477240152	5.199965384	5.214566341	5.633996723	5.052556693	5.20109957	5.368741235	5.213152059	5.128867835	5.365551325	5.242477928	5.280491881	5.317433957	5.007600081	5.597491114	5.091557795	4.777142367	5.369663394	4.98167576	5.550727793	5.534127294	5.023195399	4.903026948
ENSMUSG00000021013	1.564550773	1.818282096	1.635342994	1.564087663	1.563593265	1.565981388	1.85024029	1.565241741	1.910216375	1.56588302	1.563772916	1.566700507	1.62477345	1.682030644	1.563850555	1.58380406	1.581634501	1.590476662	1.568812002	1.565022324	1.563769295	1.566180178	1.900847838	1.566476758
ENSMUSG00000021018	3.779278661	3.885932064	3.68647106	3.78234273	3.683563722	3.551270424	3.709085825	3.455804318	3.790536687	3.8249712	3.704126109	3.842912574	3.686641063	3.878276799	3.550638809	4.01016008	3.5690542	3.459213604	3.70175472	3.628689122	3.564313653	3.869387171	3.510793712	3.625556863
ENSMUSG00000021022	6.097394013	6.37085434	6.201520488	6.448471348	6.451084818	5.903349486	6.211231302	6.269572739	6.340216673	5.923189873	5.628429547	5.853266322	6.517337	5.888532253	6.432202938	6.173733039	6.36187655	6.347515221	6.570222663	6.502281452	5.800086429	6.743381594	5.76520636	6.567400141
ENSMUSG00000021023	2.423308612	2.552755829	2.420664706	2.422454787	2.736433653	2.425943104	2.426969098	2.424581612	2.626770131	2.494903212	2.53485813	2.427265669	2.954983411	2.42018524	2.595267415	2.782797923	2.50743472	2.474426284	2.495255333	2.73876572	2.534780956	2.426308818	2.426803905	2.709862217
ENSMUSG00000021024	6.215912029	6.781637379	6.75431104	6.929036476	6.601823366	6.960423827	6.889577878	6.433253973	6.662188151	7.05007991	6.862811678	6.633941345	6.440780363	6.758253279	6.65484725	6.495529547	6.758851744	6.640170749	6.558365954	6.620510598	6.654714852	6.936412471	6.739074454	6.76826995
ENSMUSG00000021025	10.8397762	10.98230542	10.55077954	11.13422731	10.5150797	10.2310825	13.57971793	12.00426092	13.1550755	12.79333592	12.93477581	12.09253421	11.05663792	10.80170179	10.74613709	10.58699309	10.57095895	10.68275396	13.87784328	12.03613137	13.09926367	12.70767732	12.79630748	12.47830169
ENSMUSG00000021027	5.328113641	5.402770247	5.550574997	4.887749033	5.206116521	4.926981439	5.386039072	5.236530542	5.313516379	4.90318247	5.252071362	4.763567868	5.127604623	5.530760368	5.287282757	5.176057264	5.086089925	4.618405569	5.431654873	5.430377858	4.778558651	5.010267833	5.391434332	4.826103882
ENSMUSG00000021028	4.084275877	4.170475207	4.306500931	4.406195259	3.894288469	4.07273709	4.185085953	4.276832935	4.01744925	4.545384044	4.420461282	4.209442945	4.325829145	4.211889389	4.142541921	4.599627992	4.079779356	4.096024406	4.325423441	4.251929192	4.281056269	3.906172502	4.524075987	3.977285348
ENSMUSG00000021033	4.113038023	4.285707486	4.192685969	4.209333673	4.091908745	4.653157216	4.162375673	4.310449577	4.191357744	4.231291237	4.242580276	4.167524691	4.448322609	4.359798842	4.338946355	3.893934728	4.460910262	4.38622038	4.232940197	4.284815531	4.365157656	4.024763414	4.030018196	4.180244899
ENSMUSG00000021036	6.525973408	6.694501777	6.678343799	6.433161945	6.478980885	5.925166696	6.61298591	6.450234792	6.553715074	6.908486684	6.669161333	6.502385381	6.35139819	6.640480388	6.841540355	6.519294268	6.431864084	6.240544928	6.569458749	6.660029905	6.512292362	6.858513529	6.32066487	6.33531014
ENSMUSG00000021037	7.093795804	6.596372185	6.605119084	6.826400457	6.926799965	6.758000359	7.020753369	6.945409766	6.3946728	7.368681458	6.245890398	6.891813491	6.500022094	7.207134113	6.97097046	6.981472435	6.689965283	6.523309214	6.320308695	7.144201916	6.690172153	6.93381461	6.221214762	6.93075879
ENSMUSG00000021038	6.409423952	6.638278361	6.26279074	6.288520536	6.572490379	6.805677353	6.892189845	6.384251319	6.913727252	6.551362169	6.524619707	6.510481269	6.190852885	6.821216144	6.771175354	6.530302646	6.7309211	6.294694219	6.751968821	6.657878306	6.550041767	6.792086952	6.19539449	6.606916723
ENSMUSG00000021039	7.744344831	7.431873408	7.211608602	7.206184841	7.606962811	7.486773576	7.335738271	7.475759331	7.546396694	7.256958793	7.376971549	7.514587358	7.584516117	7.35664738	7.491494175	7.314982356	7.831358646	7.420058534	7.622145513	7.651342934	7.380828942	7.380713071	7.148968287	8.003491587
ENSMUSG00000021040	8.669809845	8.489644468	9.234043049	9.103435745	9.020252638	9.015569617	8.748203311	8.705841668	8.878966986	9.282580116	9.163769153	9.057800412	8.779921898	8.550454594	9.100013873	8.885454509	8.973644952	9.179633892	8.591016502	8.403044991	9.076407364	9.107495985	9.041703428	9.256875788
ENSMUSG00000021044	6.020251125	5.618239545	5.572487097	5.736985185	5.575362129	5.212004132	5.795331717	5.724361883	5.071352182	5.64390039	5.675445993	5.669586677	5.586608328	5.580231184	5.462336592	5.427167011	5.485132149	6.055037349	6.126126291	5.733958715	5.973357072	5.717757083	5.566100998	5.52298726
ENSMUSG00000021048	5.384721273	5.352027414	5.190412246	5.526432835	5.293815362	5.622196573	4.996393699	5.345695819	5.213474454	5.278378436	5.282553896	5.43062235	5.112500836	5.530736013	5.328506581	5.570336948	5.217984215	5.266532025	5.380444463	5.292622165	5.231894128	4.939511857	5.160293054	5.374651984
ENSMUSG00000021051	6.700759261	6.537467704	6.124628986	6.478079959	6.598125505	6.667451765	6.777419903	6.631948905	6.899746146	6.973080505	6.397336681	6.672327667	6.23511165	6.773544029	6.184443915	6.170146741	6.154370342	6.086370441	6.573625819	6.496816912	6.267311013	6.365119387	6.477001216	6.46959859
ENSMUSG00000021054	6.977139787	6.614744594	6.885306897	6.029812769	6.646549372	6.931671118	6.525933601	6.394428496	6.983555674	6.39176593	6.515363623	7.003450874	6.752398394	6.91169059	6.561266083	6.245122354	6.572934775	7.0211464	6.456804502	6.550917087	6.381772489	6.834637625	6.558318826	6.561203809
ENSMUSG00000021061	-1.333607783	-1.33450319	-1.334701169	-1.319573038	-1.334655395	-1.331906799	-1.27267257	-1.332746872	-1.331625941	-1.33201426	-1.334638072	-1.331156051	-1.26970767	-1.3347261	-1.334573839	-1.33367334	-1.334396787	-1.331747948	-1.329233749	-1.333011516	-1.334638421	-1.331693291	-1.331411607	-1.3313834
ENSMUSG00000021062	0.516528236	0.479223227	0.478883671	0.47930518	0.47909025	0.480130301	0.480373902	0.479807679	0.480244876	0.480087369	0.479168327	0.480444392	0.478997044	0.753901351	0.479202077	0.479484943	0.66235144	0.48019468	0.481368992	0.479712058	0.479166752	0.480217085	0.677843346	0.48034662
ENSMUSG00000021065	3.513079251	3.698845226	3.560944915	3.589126102	3.782257837	3.89900339	3.494799463	3.621623237	3.649034268	3.619250251	3.719177164	3.442744152	3.893986464	3.931651361	3.773186807	3.617514676	3.828020391	4.241723231	3.741498177	3.684394455	3.666150381	3.583893174	3.441721003	3.44183267
ENSMUSG00000021066	0.80623009	0.805882825	0.937248832	0.805983219	1.012900806	0.873469295	0.807292814	0.806598878	0.807134667	0.806941626	0.805815575	0.807379219	0.820615674	0.805328921	0.805856917	0.806203444	0.839141389	0.807073145	1.054731632	0.806481711	0.805813647	0.830463286	0.807244705	0.942969992
ENSMUSG00000021067	6.158235528	6.16097165	6.293088735	6.341559913	6.317368903	6.116982611	6.383953943	6.265132849	6.199289214	6.009871988	6.343739785	6.380372993	6.415305042	6.371194128	5.922803448	6.649903215	6.339297374	6.303366164	6.450272778	6.498777613	6.531127144	6.08767654	5.556655766	5.489870432
ENSMUSG00000021068	6.336861592	6.191947218	6.237514047	6.193296159	6.257181473	6.00713624	6.270646933	6.11992952	6.502312571	6.196008841	6.120386316	6.134965917	6.429693217	6.119755934	6.372497024	6.555596041	6.162595379	5.980463518	6.295649312	6.230567072	6.415823741	5.587996076	6.26205515	6.575430551
ENSMUSG00000021069	7.725412431	7.840310736	7.878649838	7.544417511	7.754540237	7.096258885	8.138207936	8.071601222	7.707160159	7.792742376	7.916151478	7.591821845	8.175200864	7.834594544	7.600503552	7.501261393	7.96244124	7.467314399	8.042251395	7.912522076	7.747770379	7.597993496	7.571492751	7.428502461
ENSMUSG00000021071	-0.943227601	-0.943315658	-0.943420915	-0.943290217	-0.928900212	-0.787869089	-0.941399393	-0.943133915	-0.922318633	-0.942322978	-0.943332693	-0.941182255	-0.943385798	-0.943455788	-0.943322222	-0.926249262	-0.927790909	-0.941968998	-0.938627151	-0.943163699	-0.943333181	-0.941896349	-0.941521937	-0.941484444
ENSMUSG00000021072	9.373307519	9.401455473	9.490587783	9.897503265	9.43294158	9.577111869	9.240698642	9.590932309	9.074161486	9.631346932	9.048154143	9.630133614	9.473105399	9.134825731	9.453851954	9.622825829	9.660025655	9.628979724	9.44053368	8.95561732	9.561581451	9.531836793	9.37159961	9.854312111
ENSMUSG00000021076	7.117856913	6.645766848	6.833861615	6.948689047	7.059262152	6.702900071	7.177483848	6.989763703	6.847181354	7.140270818	6.653545276	6.956862911	6.808877721	6.83713975	6.685210457	6.834666305	6.663630846	6.633493191	6.723096462	6.947157665	6.853326427	6.469669366	7.220667968	6.822012034
ENSMUSG00000021079	5.298381315	5.3832295	5.489946046	5.786065789	5.285492854	5.811557488	5.20123903	5.490708587	5.183719227	5.467043397	5.424393856	4.720412411	5.254472342	5.272121345	5.368910096	5.371298433	5.352213564	5.690974326	4.890756569	5.26301052	5.388348675	5.334042108	5.125015917	5.231151956
ENSMUSG00000021087	0.768884522	0.890593797	0.768161551	0.81826872	0.768401195	0.769608874	0.769892019	0.789524562	0.769742034	0.769558984	1.003596642	0.928272117	0.76829306	0.768030875	0.768530951	0.768859272	0.768592842	0.769683693	0.8018385	0.962442698	0.784442096	0.769709734	0.769846391	0.769860303
ENSMUSG00000021094	7.317674978	6.656183773	6.860728594	7.009934526	6.799991255	6.419324921	6.90404007	7.185413442	6.869737461	7.332815674	6.705071952	6.754997448	7.063404871	6.882307704	6.830976355	6.974746063	6.513679704	6.889515414	7.317694871	7.28625182	6.805653864	7.069782148	6.776299846	6.614239923
ENSMUSG00000021096	7.777247392	7.074082789	7.454157345	7.112706698	7.540896526	7.780926352	7.637359493	7.50132735	7.293349695	7.114928354	6.983037606	7.267761047	7.324941709	7.302672727	7.228849383	8.037161151	7.628948062	7.666961321	7.386277944	7.67052122	7.198293401	7.583282234	7.556509722	7.473988321
ENSMUSG00000021102	7.716681513	7.845790558	8.050624254	8.041128648	8.122637651	8.274655019	7.952270526	7.895535678	8.153398195	7.891873232	7.875041646	7.847499488	7.80553328	7.855992718	8.191087086	8.143400065	8.210862887	8.263858826	7.647117869	8.061869276	8.33302332	8.305213972	8.413618182	8.153354324
ENSMUSG00000021103	6.731658783	6.55080384	6.62230119	6.83203302	6.720032758	6.946743899	6.275789652	6.932125184	6.360643068	6.685762375	6.504354593	6.890534515	6.892036544	6.704929881	6.615307081	6.101729016	6.588720278	6.312781636	7.044068054	6.479658361	6.496859204	6.686244807	6.891833764	5.863456785
ENSMUSG00000021108	6.680369503	6.324514113	6.088694699	6.124018939	6.013829544	6.408918907	6.385477837	6.529875314	6.547018462	6.532874832	6.093267398	6.483501107	6.345701595	6.508784616	6.248583868	6.239715779	6.406825876	6.840342389	6.570911164	6.744922548	6.636924115	6.723007712	5.828309246	6.057714529
ENSMUSG00000021109	7.514658285	6.701927404	6.758577202	6.701465938	7.220978231	6.531061544	7.086796565	7.068401734	7.452867816	7.035758808	7.633997586	7.23824264	6.757131954	6.782718458	6.969663242	7.016297134	6.926113485	6.879231587	7.488570898	6.868209559	7.227443535	7.10296766	7.430481082	6.902372159
ENSMUSG00000021111	8.980258189	8.334870334	8.620768548	8.195077168	8.63740247	8.588063432	8.783925707	8.531905505	8.410133609	8.324545923	8.901265443	8.542126169	8.50272442	8.536424836	8.178071978	8.495683105	9.107085387	8.585309814	8.575589651	8.578138383	8.647733936	8.545401724	8.682258424	8.911085784
ENSMUSG00000021112	6.620814272	5.850632844	5.747336775	6.057011682	6.340427558	6.437960643	6.206074757	6.876572792	6.358474418	6.713622741	6.630737528	6.577822304	6.457164747	6.391902238	6.09388663	6.447419939	6.388981708	6.325873295	6.455146182	6.646514615	6.619550053	5.586604345	6.210025187	6.462191243
ENSMUSG00000021113	4.199906456	4.469212703	4.285310532	4.332210328	4.38808923	4.551368175	4.643731715	4.296736969	4.937131116	4.278622331	4.805057289	4.389331958	4.796048166	4.207706739	4.363029758	4.467765128	4.369519362	4.147413166	4.465884836	4.678526654	4.38537169	4.56212645	4.851644791	4.577992325
ENSMUSG00000021114	8.0711711	7.982878265	7.84949715	8.140652487	7.905390918	7.905885664	8.115469272	8.104127169	8.294948573	8.250643115	8.189782469	8.354856692	8.141574941	7.880736543	7.820404444	8.186394653	8.095840234	8.156774545	8.695572232	8.261908356	7.986294067	8.090122594	8.102433877	8.187187728
ENSMUSG00000021115	5.174893972	5.475883674	5.378143243	5.486995027	4.69472789	4.763841966	5.009856642	5.835363888	5.548519097	5.588468325	5.17792434	5.258524067	5.443364121	5.5779325	5.590235247	5.860831012	5.244078826	5.776778309	4.938292917	5.572584811	5.22562421	5.647922591	5.049649122	6.049590601
ENSMUSG00000021116	7.233524275	6.984166039	6.67485548	6.448805012	7.072453745	7.258240164	6.943224638	6.933011845	6.549237156	7.245282259	7.033502222	6.790249789	6.883526579	7.158268076	7.08527614	7.086263938	6.485307521	6.581917957	6.907065848	7.001761198	6.897692478	7.278288598	6.819267077	6.794331348
ENSMUSG00000021120	4.508079663	4.131755469	4.565174641	4.536140961	4.316929836	4.296995028	4.242948806	4.388020264	4.289753021	4.219908333	4.500849794	4.58547873	4.256532744	4.531376864	4.684785434	4.04671623	4.340661124	4.228597367	4.473410608	3.972556336	4.500555498	4.058015215	4.08698588	3.958990607
ENSMUSG00000021123	3.910056654	3.484677613	3.427227438	3.434106025	3.771687013	3.641249914	3.615524409	3.82415122	3.777072186	3.657268669	3.869157863	3.503545806	3.690910548	3.642081828	3.662607041	3.456502266	3.913878148	3.563487099	3.669696341	3.799210875	3.60439372	4.035223466	3.424650456	3.476151032
ENSMUSG00000021124	8.396592297	8.818484488	8.6284499	8.626540498	8.698379498	8.768108857	8.473462634	8.878381553	8.299460489	8.346419938	8.310257664	8.703777796	8.64180765	8.770480547	8.839888878	8.611155055	8.5903131	8.800748447	8.724860455	8.754193217	8.589513589	8.674495485	8.590018171	8.25835338
ENSMUSG00000021125	2.203339657	2.290248574	2.200843566	2.202534096	2.201673025	2.205822055	2.356638987	2.35193435	2.257431581	2.254557424	2.395089702	2.447914792	2.234362422	2.200390389	2.202121275	2.203252793	2.202334867	2.206077435	2.683675723	2.204158901	2.38052854	2.206166277	2.62504514	2.705740973
ENSMUSG00000021127	7.162824068	6.99876856	7.549445273	6.894450008	7.363074715	6.941447036	7.280283119	7.023525828	7.893674774	7.359565187	7.656714517	7.315354694	7.497643131	7.312886813	7.470433627	7.495694237	7.286111422	7.58605971	7.7601633	7.359579926	7.689501899	7.204238541	7.509904043	7.513502296
ENSMUSG00000021131	4.385929841	4.132248017	4.735698669	4.678283471	4.03994471	4.04417411	4.026236988	4.454898395	4.467095729	4.780181974	4.374763373	4.457909154	4.067463413	4.517883942	4.779427637	4.396283884	4.284671349	4.020865399	4.088517237	4.604030625	4.454150668	4.165933669	4.319752801	4.127462895
ENSMUSG00000021133	8.234304061	7.989749426	7.830186186	8.092389403	8.286280369	7.98759119	8.369737599	7.960367981	8.230376618	7.986620331	8.620968808	8.16667552	8.218891521	7.933686512	7.784809618	7.979333507	8.17745851	8.014527291	8.055512073	7.603119857	8.292443391	7.747006912	8.023274085	7.72136408
ENSMUSG00000021134	9.91225507	9.914525102	10.21905389	10.15704226	10.14984077	10.00617993	10.14868711	9.938370731	10.06254416	10.23230641	10.00069191	9.926890319	9.993910525	9.904152623	10.31010246	10.21122647	10.19318316	10.0476612	10.19197094	9.778076906	10.37653097	10.02512596	9.812942557	10.32541861
ENSMUSG00000021139	3.165125817	3.326124247	3.361555213	3.428727682	3.172596261	3.214700009	3.18551096	3.328512122	3.115205284	3.384364421	3.33205016	3.210021479	3.387170677	3.233621229	3.261304246	3.040180438	3.038765049	3.044542286	3.051714067	3.349191888	3.118387933	3.157980323	3.245364841	3.0454733
ENSMUSG00000021140	5.430548194	5.714733661	5.902471022	5.50257637	5.762780445	5.284356606	5.936159748	5.806556307	5.786671863	5.79061416	5.97334826	5.734870919	5.839776554	5.846050844	5.566519961	5.780155001	5.578922735	5.594356178	5.475688389	5.76502321	5.717477854	5.839128259	6.187700874	5.75644926
ENSMUSG00000021143	6.436847781	5.75956045	6.114744167	6.543898	6.225365502	5.790716643	6.320536274	6.07754814	6.061807043	6.328685026	6.013744962	6.316211346	6.118076403	6.301118177	5.979042438	6.430223482	6.338731932	5.64948852	5.736910621	6.332161149	6.263905213	6.126892039	6.491616603	6.353053207
ENSMUSG00000021144	6.171397451	6.345874827	6.614635922	6.322990383	6.534293255	6.768871128	5.798196032	5.90460598	6.406875058	6.750667989	6.393381123	6.570718217	6.004297418	6.554092216	6.039253633	6.32519749	6.460386917	6.05362489	5.937864926	6.298764182	6.271465973	6.362061906	6.146998611	5.618383873
ENSMUSG00000021147	6.623255526	6.543089279	6.508798367	6.468937492	6.43127988	6.440165562	6.613942632	6.527694317	6.437245784	6.324959787	6.247030693	5.940015199	6.791196299	6.232917972	6.187791751	6.954011277	6.669530685	6.816339349	6.786348198	6.60152936	6.554938791	6.702203333	6.437222658	6.471561842
ENSMUSG00000021149	8.160884921	8.032995837	8.04473552	7.357789644	7.181245928	8.076939059	7.791333215	7.884172445	7.744681485	7.781885873	7.597642027	7.933272824	7.467305527	7.819294508	7.583298093	7.729167076	7.615354266	7.478088589	7.931004593	7.743524039	7.87185306	7.570758534	7.734243552	8.080110647
ENSMUSG00000021156	8.280241961	8.032034175	8.044898139	8.378573115	8.262901679	7.988771451	8.32730683	8.069169158	8.250429436	8.036433579	8.275613929	8.124817548	8.596858929	8.241451852	8.259569416	8.393445768	8.34446074	8.665634831	8.100875608	8.283365128	8.12968003	8.534620739	8.163984307	7.974507375
ENSMUSG00000021171	5.841932814	6.274226687	5.637736921	5.268437878	5.915227576	6.430064107	5.82999318	6.337266587	6.374255878	5.574484526	6.070713257	6.131043345	6.173167379	6.338858589	5.610768862	6.344938739	5.788559875	5.691777375	5.987044549	6.114352374	5.344961438	6.004287272	5.716642245	6.461768949
ENSMUSG00000021175	5.320845513	5.448337632	5.576475664	5.896682343	5.641207241	5.642492058	5.805562299	5.722020222	5.894447248	5.693485574	5.425570076	5.935342932	5.744483875	5.284186795	5.564110986	5.457724019	5.692941049	5.823747427	5.584122235	5.639327253	5.536635544	5.337716172	5.545471872	5.503005364
ENSMUSG00000021176	2.187442551	2.20323234	2.18541276	2.237525614	2.186086155	2.337848212	2.190262708	2.358185511	2.189843479	2.582597935	2.294176232	2.190491692	2.200936518	2.409986869	2.324395068	2.275910625	2.236377144	2.213036511	2.312282961	2.431841061	2.264777814	2.258343095	2.424727677	2.28366334
ENSMUSG00000021177	3.991179401	4.274407946	4.345077713	3.867144951	3.864078904	4.468723534	4.334259096	4.369836619	4.052959535	4.085873285	4.30112101	4.016320712	4.240850099	4.105988415	3.865676346	4.506151157	4.120089966	4.392331298	4.35762153	4.598516991	4.111082639	4.410023204	4.362746617	4.441450766
ENSMUSG00000021178	9.088181054	8.781525298	8.790114036	9.281732674	8.757704228	8.837487057	9.31567601	9.186980586	9.205479905	9.274699183	8.570662051	9.093911779	9.066330895	8.490635841	9.312877051	9.070233189	8.769495621	8.823245958	9.358793074	8.923374704	8.839815249	8.985875954	9.010964136	9.453422806
ENSMUSG00000021179	5.140361494	5.595163351	5.489785083	6.405252211	6.107314754	5.536541374	5.833601381	5.660951895	5.68372226	6.145448297	5.57167169	5.649448642	5.854632023	5.411801003	5.619562675	5.952632945	5.77781832	5.6200886	5.226693286	5.640993797	5.675883303	5.69174384	5.860728263	5.828286902
ENSMUSG00000021180	2.928173922	2.894334802	2.734140781	3.096101432	2.783410118	2.80967877	2.74179301	2.948553158	2.899043835	3.100518768	2.971301885	2.864143156	2.795862633	2.852350882	2.802410025	3.188453608	2.736057579	2.740877089	2.810123166	3.105563728	2.861959067	2.740991657	2.741592524	3.021541504
ENSMUSG00000021182	-1.24524586	-1.245761782	-1.245822319	-1.24574712	-1.186671536	-1.243669328	-1.243124917	-1.244447938	-1.243409019	-1.243768927	-1.245771593	-1.242973509	-1.245802145	-1.24584233	-1.245765563	-1.24530662	-1.170319177	-1.243522099	-1.241191852	-1.244693219	-1.245771874	-1.243471442	-1.243210366	-1.243184223
ENSMUSG00000021185	4.951603369	5.020140029	4.577248074	5.126912263	4.766956515	5.042477219	4.983014432	5.07153245	4.874776349	4.685805713	4.767319525	4.831668805	4.917160844	4.985743633	4.897163702	4.969978234	4.968872091	4.836516737	5.044183825	4.974991974	4.651063398	4.902255651	4.765902411	4.690387268
ENSMUSG00000021186	-1.221785086	-1.222232405	-1.222305261	-1.222214776	-1.222260973	-1.220042904	-1.219441292	-1.220903324	-1.219755244	-1.220152969	-1.155986197	-1.219273974	-1.222280969	-1.222329371	-1.168018821	-1.206835424	-1.222225485	-1.219880206	-1.20228831	-1.221174377	-1.222244543	-1.219824226	-1.219535719	-1.219506829
ENSMUSG00000021188	7.392628029	7.523116166	7.628644006	7.453886365	7.543479971	7.231150389	7.664403379	7.491339507	7.471406908	7.541257539	7.382810547	7.568928754	7.389305661	7.359504829	7.627085763	7.336775979	7.917093251	7.723154155	7.676391902	7.279948813	7.749458719	7.643143417	7.236830549	7.248048579
ENSMUSG00000021189	6.012808494	6.686242964	6.542045106	5.857340581	5.942741755	6.172988642	6.351801212	6.544312774	5.955524127	6.384956731	6.428237775	6.024503164	6.621360786	6.719803571	6.525732162	6.19907913	6.623853463	6.125861444	6.328172066	6.796725004	6.459135456	6.534143647	6.545811435	5.894799975
ENSMUSG00000021190	10.07838451	9.582026243	9.374136497	9.363362184	9.954222473	9.457295832	9.937873274	9.678184146	9.488912821	9.089472712	10.12539671	9.577546691	10.24137475	9.656113373	9.397569843	9.514724642	9.706644704	9.617567856	10.29144132	9.610753232	9.285766867	9.361461962	9.56169868	9.548488045
ENSMUSG00000021192	4.529731022	4.41675909	4.318133305	4.595836157	4.401412188	4.431497149	4.394821196	4.554940746	4.623153638	4.838118867	4.185808664	4.691769345	4.545606519	4.53516992	4.621296248	4.328104399	4.598730471	4.687780218	4.578715297	4.693311237	4.317377396	4.364025106	4.924178565	4.679563629
ENSMUSG00000021193	5.753539922	5.838590835	5.656229549	5.468699287	5.659086691	5.504611626	5.349957968	5.996474068	5.524553788	5.428800066	5.633636028	5.360017228	5.37759116	5.514554055	5.361624417	5.952270024	5.028009485	5.432115315	5.363389609	5.428664914	5.364847733	5.185640631	5.605620336	5.594953918
ENSMUSG00000021196	7.116399284	7.328995124	7.347092877	6.706327458	7.245186269	7.380355688	7.73144462	7.588165598	7.160645478	7.379090793	7.34154118	7.767189656	7.456369477	7.343016869	7.066194436	7.469540359	7.212122936	7.065788312	7.124346916	7.585223173	7.495541159	7.276846452	7.000044141	6.994042625
ENSMUSG00000021203	-0.024143266	-0.024337017	-0.024569	0.009487348	-0.02442788	-0.023716745	-0.023550029	-0.023937452	0.166641805	-0.023746121	-0.024374532	0.156830123	-0.024491557	-0.024645952	-0.02435147	-0.024158135	-0.024315025	-0.023672691	-0.022868415	0.052587641	-0.024375608	-0.023657358	-0.023576894	-0.023568703
ENSMUSG00000021211	3.471322867	3.625982057	3.657323997	3.503134081	3.550736697	3.599453597	3.502609964	3.507028073	3.515554218	3.506274653	3.642746391	3.863092221	3.553262283	3.449464588	3.481215109	3.33034256	3.513324994	3.452207466	3.388750121	3.533781079	3.308611144	3.689775571	3.701057333	3.342964342
ENSMUSG00000021213	6.251114308	6.173506093	5.89494487	6.225461976	6.170496961	6.203499899	6.026924568	5.683100144	5.95281499	5.791984189	6.287694165	5.953589603	6.200528677	6.196757125	5.89774596	5.981818909	6.037828965	6.036003705	6.131516829	5.990581665	5.861193655	5.743567162	5.50204295	6.164430864
ENSMUSG00000021215	2.491619349	2.237404331	2.236291117	2.364668491	2.353684578	2.284964693	2.241172441	2.43987913	2.371905743	2.507959923	2.34359267	2.53415097	2.308648668	2.437340534	2.269663146	2.274348607	2.302262423	2.263618566	2.275297838	2.239005878	2.411605518	2.329688974	2.265015843	2.265135242
ENSMUSG00000021218	8.205029124	7.485617251	8.173741145	7.703679023	8.143935235	8.085604027	7.98910543	7.726995143	8.199018112	8.144107464	8.052110564	8.139044565	8.069816834	7.87279598	7.86164226	7.818918421	8.037733235	7.6259808	7.987449309	7.789539645	7.662657283	8.396452017	7.909888221	8.372376307
ENSMUSG00000021222	3.990656008	3.904396426	3.924209511	3.978937411	3.836959379	3.834580338	3.911460258	4.265409158	3.777597732	3.831837328	3.844232519	4.351870804	3.879388016	3.950780589	4.28123937	4.01450557	3.921250518	3.838679593	3.71091792	4.083109365	3.638600006	3.631935451	3.659899684	3.86914086
ENSMUSG00000021224	4.63911157	5.01709841	4.968938193	5.062220909	4.979688157	4.856120933	4.886867698	5.249412936	4.695245542	4.581050117	4.986830113	4.86207396	4.903895075	5.190883075	5.02191953	4.836306632	4.858911542	4.940117841	4.946984397	4.909850218	4.917848253	4.499817109	4.760982085	4.600167183
ENSMUSG00000021226	5.271740559	5.274225032	5.876125279	5.573640951	5.425406543	5.892971638	5.249743495	5.259729436	5.735389341	5.381302376	5.652771809	5.881471063	5.682068911	5.620847019	5.6617401	5.70814441	5.503873276	5.6916689	5.73260477	5.429626504	5.411997088	5.462311903	5.122013401	5.901333476
ENSMUSG00000021235	2.800011933	3.029431629	3.032709521	2.884773606	2.83244451	2.874171565	2.997880147	2.878785708	2.917396825	2.750438182	2.941793428	3.101711925	2.815320479	2.831186563	2.746600451	3.043938489	2.80940743	2.750903805	2.94689207	2.822728168	2.821301273	3.037078836	2.751511296	2.751563245
ENSMUSG00000021236	3.643634453	3.684848019	3.525992526	3.653897268	3.465001967	3.76222023	3.532439391	3.509842828	3.570063927	3.499756766	3.467771656	3.41164086	3.77010318	3.885292027	3.799510064	3.85033221	3.761523781	3.409543871	3.598428252	3.721652925	3.57295814	3.609082072	3.798064154	3.831496172
ENSMUSG00000021238	4.504957244	4.557120821	4.188878272	4.476696564	4.409739602	4.29319182	4.53831549	4.828710751	4.779229532	4.158426595	4.558623127	4.269369259	4.548992455	4.534539401	4.242767209	4.376692692	4.469591818	4.694768073	4.604360118	4.682950583	4.313837855	4.504251197	4.686905741	4.46579398
ENSMUSG00000021240	2.545762654	2.676194956	2.576066427	2.507581266	2.667132352	2.770978231	2.512035442	2.763191723	2.796638238	2.733161683	2.774496313	2.69612892	2.698135741	2.519119784	2.556454929	2.508331901	2.635229424	2.51128988	2.547749936	2.549389921	2.616100908	2.906638294	2.511872212	2.511921987
ENSMUSG00000021241	6.524478763	6.616927556	6.660485361	6.621000102	6.632163586	5.878694658	7.14554605	6.413643477	6.106488361	6.496019915	6.554859733	6.493242841	6.71613397	6.179922752	6.748955806	6.349940237	6.752547588	6.720051853	6.255011065	6.441016164	6.720180335	6.592703017	6.033867665	6.615987506
ENSMUSG00000021242	12.05457806	11.9403969	12.0676572	12.0101068	12.31617597	12.09461876	12.26186349	12.04889691	12.01662072	12.02252481	12.36089785	12.18233805	12.0856348	11.93303727	12.02788615	12.22983246	12.27798383	12.08994386	12.27725377	12.10385325	12.14968792	12.09880641	12.15703861	12.19959327
ENSMUSG00000021243	8.453096287	8.699545325	8.419999201	8.248324464	8.331057827	7.924546564	8.691417606	8.826297651	8.191916724	8.230456438	7.993372042	8.330220308	8.292246145	8.259141782	8.361626186	8.507845643	8.059757147	8.214025011	8.667962442	8.555281491	8.498373567	8.432324371	7.927287064	8.634876962
ENSMUSG00000021244	6.220588097	6.380161429	6.720527218	6.026437148	6.219651034	6.013405612	6.443170181	6.294143273	6.037307665	5.667054835	5.62360492	5.830331186	6.174808245	5.961424366	6.567566473	6.444900227	5.917541184	6.063921399	6.317575379	6.001596805	6.330219085	6.37044686	6.198148413	6.32561005
ENSMUSG00000021245	5.445995108	5.406382446	5.559912959	5.651566469	5.047032098	5.323617342	5.144160803	5.831967624	5.564060094	5.628372258	5.63155937	5.249088519	5.506113376	5.318780829	5.584250385	5.325891179	5.423648163	5.850184124	5.42154985	5.520746713	5.566888957	5.367483653	5.59247436	5.503417806
ENSMUSG00000021248	9.184158434	8.634224916	8.560493202	8.750229159	8.546158416	8.86811691	8.787914417	8.355147363	8.715513986	9.04085121	8.791785846	8.724286508	9.016048023	8.833312055	8.90181786	8.603041217	8.895327274	8.908888266	9.026128759	9.079126982	8.458817144	8.936080491	8.513895595	8.918217348
ENSMUSG00000021250	7.478544017	6.285857338	7.704979181	7.992851024	7.713818578	7.54983113	7.801632012	7.48578019	7.962892531	7.317357558	8.23379876	7.321078127	7.144774173	7.203257444	7.951881403	7.470004874	7.64503318	7.246616568	7.755605188	6.742506956	7.932617869	7.479749108	7.590962956	7.866420573
ENSMUSG00000021252	6.049047004	6.296126204	5.913803604	6.328491131	5.968444695	6.066273322	5.970623478	6.248340643	6.123895618	6.191288298	5.766385711	6.198667781	6.145011892	6.163714712	6.38459636	6.138045191	6.1573902	6.045918344	6.009114638	6.092018962	6.186603321	5.504965238	6.09812263	6.198982854
ENSMUSG00000021253	1.455639475	1.294932488	1.294284838	1.295088676	1.618875841	1.296658494	1.461773087	1.296045275	1.296876092	1.689818109	1.294827832	1.297254791	1.453027089	1.294069742	1.294892173	1.295431096	1.363370249	1.296780772	1.299006175	1.295863383	1.294824831	1.296823322	1.297046531	1.297069247
ENSMUSG00000021254	3.995073787	4.048434167	4.17319028	4.493998604	4.322672535	4.034987103	4.093192595	4.146634861	3.858835942	4.049074299	3.740134582	3.764853855	4.020374714	3.716797263	4.032976412	4.066032083	4.279022695	4.361065726	3.963694752	4.149015109	3.989361582	4.060758725	3.838871056	3.78921127
ENSMUSG00000021257	0.742452519	0.742139167	0.926932658	0.742229737	0.772100796	0.807822256	0.743412611	0.78228154	0.743269627	0.743095147	0.742078506	0.743490748	0.741889304	0.74163974	0.742115797	0.843874554	0.74217473	0.962433092	0.744516987	0.742679683	0.831930633	0.788056475	0.766871259	0.743382375
ENSMUSG00000021258	7.343138265	7.330417744	7.158558818	7.5031421	7.543544263	7.583701845	7.478028636	6.702375692	7.068194307	7.475755853	7.000172584	7.385170096	7.145559001	7.147999218	7.238054277	6.854478456	7.450387984	7.149264425	6.959612943	7.231599773	7.615250123	7.04346267	7.887748968	7.105265491
ENSMUSG00000021262	7.056299308	6.984905625	7.1874493	7.051153041	7.466005799	7.174619341	7.274408777	7.177026541	7.612023765	6.991689788	7.601503721	7.566313498	7.453078668	7.125465611	7.185428834	7.58232396	7.367418718	7.503287496	7.087238792	7.052085421	7.004386266	7.732227766	7.572276558	6.993366339
ENSMUSG00000021264	7.602708925	7.300618779	7.643085546	7.441027898	7.622157777	7.486132151	7.975725383	7.336820172	7.615359154	7.120172764	7.246761918	7.954709496	7.54615805	7.581658698	7.379184126	7.589807365	7.150150048	7.384852423	7.840578465	7.575254212	7.491477022	7.572589352	7.349814225	7.353344918
ENSMUSG00000021266	4.507625735	4.773379707	4.305746512	4.400683709	4.419842317	4.31252372	4.222372394	4.701258653	4.237217251	5.120045871	4.355944635	4.69803283	4.461258302	4.517288139	4.436852504	4.541625922	4.281968338	4.297678178	4.158769047	4.551154223	4.663825374	4.359138068	4.121178412	4.094947782
ENSMUSG00000021270	9.176832156	9.054953219	9.054609945	9.039675532	8.537934352	9.439746195	8.944370047	8.953313147	9.347627596	9.031258647	8.733891708	9.326665169	8.608764962	9.072181102	9.093685005	8.972536042	8.792539891	9.203921986	9.132438899	8.945245197	9.378821628	9.263398066	9.148441071	9.548598713
ENSMUSG00000021271	5.086341255	4.806562764	5.36263685	5.194445356	5.110693048	4.823130216	5.045866825	4.96197035	5.027295262	4.668689926	4.822788327	4.531178364	5.255857631	4.992850021	5.005648036	4.579977063	5.130781804	4.738163934	4.936320946	4.893000256	4.968060034	5.168531387	4.898876996	4.829564694
ENSMUSG00000021273	0.555525439	0.467749994	0.467428968	0.467827503	0.467624253	0.468608467	0.468839237	0.468302982	0.468716995	0.667301792	0.467698078	0.468906032	0.467536134	0.467322484	0.467729993	0.467997553	0.660116699	0.468669446	0.500647121	0.629998545	0.467696589	0.46869067	0.468802049	0.468813388
ENSMUSG00000021275	4.073992315	4.229531427	3.885975984	4.112940349	3.755567028	3.765418303	4.453908801	3.859615085	3.938737592	4.17987705	4.248893114	3.907170239	4.361533268	3.878070828	4.133330409	4.194891643	4.05859101	4.19166909	4.024788932	4.037847953	3.959981148	3.766239966	4.021963771	4.129134392
ENSMUSG00000021276	3.732119657	3.632410597	4.091100596	4.224870782	3.809082893	4.147035179	3.709720249	3.873086771	3.963277382	3.914439969	3.728828783	3.926680857	3.688836784	4.179922157	3.924331827	3.874708449	3.668256332	3.631630732	3.829611571	3.911948913	3.713227011	3.85161933	4.086133446	3.990140787
ENSMUSG00000021277	6.032723233	5.342838171	5.466971662	5.660530992	5.774032539	5.461361614	5.941603269	6.128217243	5.615271034	5.614150452	6.162468967	5.784148233	5.485852333	5.812793886	5.503805078	5.322202308	5.471378741	5.351995375	5.508304868	5.476758618	6.00551451	5.610338049	6.236150395	5.661167806
ENSMUSG00000021279	5.019072258	4.983909629	5.470892889	5.254605885	5.101442163	4.974165862	5.105373781	4.812662921	5.14801468	5.206370376	4.912327758	4.877397154	5.358525725	5.470456536	5.519079616	4.98906239	5.0486154	5.095814344	5.234991337	5.436133981	5.334277274	4.834528293	5.051108097	4.661894102
ENSMUSG00000021280	3.826939714	3.875382378	3.77346572	3.898319374	3.89328677	3.633507878	3.946397412	3.961300187	3.563923279	3.697155887	3.805157268	3.738569883	3.786217301	3.552765007	3.563622851	3.529976017	3.683599885	3.537287584	3.816472569	3.783357984	4.101296951	3.879256845	4.205315535	4.194262644
ENSMUSG00000021281	10.52122534	10.57500494	10.61001046	11.1141962	10.68952022	10.45956874	12.04570308	11.1365058	11.82552402	11.9109648	11.73730437	10.97144272	11.12359329	10.30985526	10.70554943	10.67268146	10.64985464	10.68170251	12.50059251	11.09482467	11.5572808	11.25117981	11.59946151	11.45619118
ENSMUSG00000021282	8.921784426	8.592217129	8.110464669	7.766655868	8.224180808	8.70082502	8.50122561	8.479119435	8.537816166	8.171952905	8.389294969	8.586941655	8.352899312	8.626228257	8.076574019	8.46490448	8.557939678	8.615537092	8.594242177	8.87249748	8.401368352	8.750233456	8.362794475	8.415288147
ENSMUSG00000021285	3.066770163	3.304623688	3.062202518	3.599212465	3.265157018	3.120677507	3.573716659	3.09167652	3.722051983	3.309585514	3.28575615	3.073568592	3.357088388	3.505304456	3.260263942	3.453825016	3.234453447	3.235889381	3.208418405	3.090282667	3.064283117	3.071928687	3.220632849	3.072863837
ENSMUSG00000021286	4.044053169	4.01455285	4.101372258	4.417048797	4.121071104	4.122809854	3.75893089	4.008925387	3.986656592	4.241162806	3.863825467	4.153755096	3.88302501	3.977012544	4.193183847	3.899405094	4.044823497	3.807212233	3.898365827	4.152783825	4.096830202	4.114403262	4.160136863	4.473872958
ENSMUSG00000021287	1.955538558	2.004559642	1.996722842	1.989652007	2.031430549	2.046612468	1.958010614	2.225943562	2.027764127	1.957194537	1.954572231	1.958211274	2.095827353	2.231916611	1.954668663	2.292567554	2.037246003	1.95750025	2.10892698	2.289847968	1.954567733	1.957564069	1.957898869	1.957932943
ENSMUSG00000021288	8.30674905	8.110677104	8.118443169	8.118179692	8.182230987	7.846568527	7.911526226	8.104844234	8.41759686	8.037901111	8.387825115	8.049562588	8.204350913	8.168841778	8.10665746	7.966553615	8.155696457	8.262461933	8.163443206	8.327378953	7.801303132	7.72647027	8.127389861	7.567020929
ENSMUSG00000021290	9.731935153	9.913504574	9.963830593	10.27070004	10.28656415	10.31330764	9.859483427	9.695842231	10.1642944	10.28776472	10.00031899	10.20452887	9.984502175	9.687459559	10.25211337	10.06519285	10.25481941	9.735941666	9.956578725	9.828004405	10.14024661	10.00268377	10.34586901	10.23337561
ENSMUSG00000021298	3.065829698	2.827881407	2.726011177	2.83149472	2.743728484	2.732561106	3.07292993	2.834170947	2.73315966	3.171157439	3.181365284	2.760414689	2.873307669	2.725415663	2.745119813	2.729179048	2.875540063	2.75736307	2.918418001	2.849229147	3.028148615	2.827370318	3.0159315	2.978965619
ENSMUSG00000021302	5.263467273	5.386358896	5.448399956	5.318766799	5.407686642	5.323091588	5.450243747	5.407763217	5.504276395	4.903557205	4.901478608	4.981479346	5.064048054	5.189060827	4.947184327	5.193393507	4.825593109	5.124996939	5.316929494	5.585738953	4.928337409	5.128182725	5.112221794	4.753284416
ENSMUSG00000021303	1.111292412	1.437544153	1.11034022	1.128190919	1.110655957	1.112245405	1.112617651	1.111752388	1.112420488	1.112179799	1.173896468	1.112725366	1.154909595	1.30257907	1.159308487	1.129702163	1.110908376	1.112343783	1.204747055	1.11160626	1.11077288	1.180814776	1.112557675	1.309369244
ENSMUSG00000021306	5.688021561	5.035278307	5.615031145	5.550085842	5.660170113	5.586848575	5.725633785	5.559037075	5.57070518	5.733069472	5.754591256	5.302603843	5.573030996	5.566858288	5.311824358	5.070233193	5.500765412	5.335047537	5.635457112	5.358985501	5.431589461	5.161822581	5.772509971	5.662787654
ENSMUSG00000021311	5.981872959	6.386925627	5.983140574	5.749911919	6.364456085	5.662950165	6.415952103	6.115742889	6.017399666	5.895613459	6.36263718	5.749569681	6.274096949	6.230554214	6.262373906	6.322664822	6.13764996	5.943556723	6.345010587	6.469955763	5.727715085	6.317182978	5.796974611	6.155810593
ENSMUSG00000021322	4.382506406	5.034954781	4.895060307	4.758113725	4.870413208	5.08331284	5.148816323	5.167254241	4.779619885	4.760902729	5.341751249	4.366058314	5.136431009	4.745704335	4.933939765	4.670777696	4.923910885	4.621953371	5.09216075	4.938586353	4.404764197	4.951119367	4.790143654	4.61394132
ENSMUSG00000021326	6.455590659	6.193356513	5.939527403	6.145660271	6.217333476	6.197103491	6.078210844	5.688706482	5.843833719	6.323171683	5.841360143	6.172783935	6.127415081	5.902766671	6.158595764	6.197574855	6.381818362	6.04103253	5.671045241	5.779718905	5.906907617	6.124272489	6.127544251	6.52976906
ENSMUSG00000021327	5.769107279	5.863589527	5.656083848	5.240283637	6.049869042	5.643672602	5.570247495	5.868804722	6.0874781	5.476653989	5.579793841	5.6716762	5.927545308	5.55737799	5.857568068	5.506250571	5.526885786	5.805260332	5.866964662	5.320512873	5.462397983	5.672937821	6.184027842	6.110072912
ENSMUSG00000021338	3.300907499	3.141472211	3.593022639	3.1777474	3.224190712	3.061611149	3.186867866	3.059392899	3.062396917	3.217463401	3.200820424	3.377550401	3.161620506	3.537961986	3.202950692	3.151996063	3.073794825	3.222787585	3.103231573	3.058733807	3.575877264	3.551477143	3.387022176	3.251663181
ENSMUSG00000021339	3.629151402	3.639329872	3.400162513	3.546899215	3.330871638	3.278315127	3.51271262	3.567909499	3.467304393	3.341879711	3.303179117	3.416887147	3.457096406	3.648430078	3.559939241	3.392378456	3.478623475	3.482994105	3.401765691	3.368463367	3.362587537	3.634556739	3.717487627	3.412811291
ENSMUSG00000021356	1.663804821	1.679867348	1.865685973	1.663349537	1.75315784	1.665213063	1.665762888	1.867748548	1.665471685	1.772502884	1.663040271	1.665921962	1.995690624	1.662142062	1.711780931	1.87644729	1.77477457	1.665358385	1.866616341	1.664268697	1.663036714	1.711796444	1.66567431	1.665701319
ENSMUSG00000021357	5.615022707	5.383332565	5.610559291	5.529103281	5.773119821	5.759007053	5.531098573	5.816196709	5.465855139	4.973772935	5.698475686	5.383021444	5.426903737	5.424822834	5.271286504	5.619909647	5.507607482	5.793223156	5.599157457	5.784995162	5.446585775	5.709769193	5.950850723	5.855192895
ENSMUSG00000021360	2.00934115	2.157199816	2.044945936	2.007377859	2.036025445	1.992410039	2.041677764	2.302923089	2.166063184	2.014978518	2.139962494	2.155029108	2.03389413	2.160615019	1.989762835	2.044999502	2.05574233	2.353357465	2.086839281	1.991217904	2.006027014	1.992657275	1.992992138	1.993026221
ENSMUSG00000021361	9.524926309	9.165094525	9.143474663	9.697371029	9.212781608	9.341837138	9.278430693	8.973068932	9.177342104	9.54845525	9.245237977	9.273747659	9.22962825	9.009746724	9.19147537	9.393823379	9.366973756	9.48248652	9.28161292	8.967710691	9.023727609	9.513454719	9.083410561	9.066099906
ENSMUSG00000021365	4.67284055	4.62177189	4.342538032	4.524838109	4.44411443	4.442590196	4.604166199	4.441201281	4.843727214	4.07397893	4.365827949	4.760657437	4.680654596	4.426995837	4.342160934	4.418501681	4.480881023	4.314311529	4.317816429	4.54669909	4.077728658	4.614982927	5.001272054	4.303831597
ENSMUSG00000021366	4.820125611	4.750305871	5.265713076	4.832137371	5.359316137	4.818418854	4.955075758	4.938109127	5.105802289	4.916839147	5.300955296	4.584908772	5.346244443	4.386493485	4.747278417	5.094010014	4.91298563	4.617215218	5.510148237	5.160618583	5.078295833	4.518962984	5.333903771	5.107535803
ENSMUSG00000021367	0.179693854	0.161666963	0.227532264	0.16172637	0.161570609	0.16232549	0.186065915	0.162091017	0.162408827	0.162294272	0.379802265	0.162554031	0.2311376	0.161339475	0.161651634	0.161856739	0.161690288	0.162372312	0.222443398	0.236109751	0.161626036	0.162388611	0.162474152	0.162482862
ENSMUSG00000021368	3.934591809	3.627710203	3.536127073	3.679728364	3.706272874	3.755290945	3.830180235	3.696499084	3.7032467	3.733348268	3.640083229	3.692519212	3.657743669	3.790693425	3.757178686	3.955926599	3.527098383	3.932847571	3.790840204	4.178671842	3.77983108	3.950852088	3.619010133	4.055321862
ENSMUSG00000021371	7.271097163	7.033145459	7.02799165	7.185057478	6.946884574	7.429321602	6.801035024	6.804101035	6.990184802	7.337971975	7.268403509	7.461645165	7.236700873	6.798951402	7.109324253	7.212312304	7.170458422	7.241506254	6.761820896	7.103214843	7.31414151	6.848977431	7.446900026	7.152725218
ENSMUSG00000021374	5.395980788	5.658796196	5.266324926	5.290476643	5.31488464	5.145211015	5.083797365	5.499873408	5.259102611	5.363792246	5.492819439	5.091791387	5.140316823	5.558062854	5.882682117	5.699265011	5.280196557	5.421349047	5.394705499	5.323393604	5.302679184	5.285630368	5.117514093	5.173531876
ENSMUSG00000021375	6.360868813	6.566911659	5.942358425	5.812058233	6.163528267	6.113762684	6.023455033	6.272509824	6.010212427	6.177077466	5.943842736	6.287190969	5.993857342	6.476810631	6.005984239	5.855513007	5.958993446	6.467133427	5.79959377	6.30323826	6.108040625	6.275250552	5.818578446	6.149512718
ENSMUSG00000021376	-0.16846353	-0.168633505	-0.101449262	-0.05784158	-0.168713199	-0.168089154	-0.16794275	-0.168282911	-0.168020306	-0.168114947	-0.168666411	-0.167900368	-0.168769043	-0.155712437	0.068607065	-0.168476576	-0.168614215	-0.168050471	-0.16734376	-0.168340307	-0.168667354	-0.168037007	-0.167966344	-0.16795915
ENSMUSG00000021377	9.096843814	9.278057814	8.793245713	9.25927537	8.953609451	9.00036377	9.18363938	9.391028068	9.246850048	9.645438125	8.5782253	9.066740388	9.176193922	9.529571297	8.974872395	9.366321154	9.146671888	9.544271943	9.099607083	9.14120609	9.47701475	9.611422251	8.802881207	9.530397427
ENSMUSG00000021384	6.708669924	6.409243662	6.581630907	6.839903414	6.602838354	6.302282012	7.104418171	6.7751767	6.606673412	6.663800929	6.548526553	6.596986532	6.876745969	6.292985265	6.394467559	7.071397659	6.473094084	6.341313703	6.722474802	6.310932731	6.630715809	6.689287446	6.38537365	6.96823793
ENSMUSG00000021385	5.177965346	5.110737559	5.038282518	4.899296252	5.138992879	5.294453014	4.967691735	5.082391638	5.230135993	5.309143278	4.890612087	5.287872139	5.034306853	5.004083192	5.154410078	5.17367148	5.02276442	5.24666395	4.687600839	5.299563772	4.984253322	4.672509132	4.890805233	4.981652232
ENSMUSG00000021391	2.407403791	2.243165403	2.39468294	2.261069219	2.283514783	2.220181379	2.198305339	2.294045704	2.387947384	2.528571433	2.194454879	2.337061846	2.306372871	2.351953322	2.194562773	2.249125232	2.194733252	2.307150064	2.291123013	2.216022187	2.479063487	2.197804878	2.222208531	2.198218282
ENSMUSG00000021392	6.181030519	6.204990573	6.315704764	5.56504566	6.27471708	5.968825849	6.006371231	6.205023765	6.17028783	5.746956426	6.160422279	6.171638036	6.1506902	6.176742004	5.797190676	5.791286684	6.667141101	6.218038151	6.12056688	5.716514806	5.725476946	5.949788037	6.210418712	5.551701975
ENSMUSG00000021395	4.152413706	4.165868953	4.279633464	3.993274271	4.374247124	3.920808307	4.194199876	4.212776267	4.353640943	4.152440739	4.455295292	4.392086778	4.457237487	4.241430155	4.122937966	4.208526114	3.956765681	4.038857866	4.248834733	4.395657344	4.436270314	4.395428879	4.228412276	4.247627702
ENSMUSG00000021400	5.405875097	5.815773347	5.607863666	6.113648992	5.884045868	6.021253998	5.787891692	5.542207608	5.553126534	5.525865249	5.712671471	5.616323432	5.571310281	5.787150937	5.052460323	5.011197048	5.580596707	6.269705064	5.530448682	5.560774798	5.587835536	5.50354081	5.768357622	5.862679404
ENSMUSG00000021403	2.201226763	2.621172169	2.199084879	2.578471939	2.247271888	2.354636125	2.482825793	2.321631584	2.359810663	2.203217896	2.249122842	2.20443975	2.404956	2.198696881	2.200180262	2.308434977	2.267422182	2.227430481	2.239500347	2.242412747	2.324601203	2.338130775	2.204064372	2.204105318
ENSMUSG00000021408	5.039808769	5.414709738	5.295426183	5.112200443	5.170228803	4.978137372	5.299051178	5.227996413	4.956002432	5.144583169	5.23419594	4.939706547	5.479760515	5.533414925	4.98902924	5.421492498	5.281211889	4.968284982	5.140390014	5.233758776	5.196577977	4.771402753	4.928094706	4.847854984
ENSMUSG00000021411	-0.312353192	-0.312484562	-0.182066186	-0.312446611	-0.312546089	-0.312063167	-0.311949493	-0.239945509	-0.312009729	-0.312083178	-0.283409258	-0.245622372	-0.298980942	-0.312693545	-0.312494352	-0.312363282	-0.312469663	-0.312033146	-0.282925361	-0.294146237	-0.3125107	-0.312022695	-0.311967823	-0.311962235
ENSMUSG00000021413	8.880084948	8.970073105	9.063723588	8.207111034	8.638307369	8.353232824	8.946352894	8.701424421	8.711606937	8.5246189	8.359408835	8.362704257	8.994381902	8.845632624	8.54726653	8.74064722	8.427795172	8.474441335	8.803052108	8.834741766	8.667798821	8.291940159	8.517306416	8.738994581
ENSMUSG00000021417	4.537571015	4.18538385	4.469150075	4.529401453	4.472721002	4.265120956	4.281548114	4.053963278	4.771632828	4.357770217	4.734736047	4.408504134	4.446936373	4.486596757	4.634826742	4.59221549	4.475924742	4.504245508	4.396391366	4.306824244	4.664938249	4.249938703	4.567715323	4.380734871
ENSMUSG00000021418	3.895010326	3.670182707	3.854905636	3.677083732	3.552193988	3.808566224	3.934802465	3.778475254	3.642892075	3.877255488	3.703515807	3.611514788	3.67492055	3.653244781	3.464827524	3.720178559	3.699141046	3.580426256	3.540643192	3.663777919	3.78559857	3.862037638	3.51970021	3.564557412
ENSMUSG00000021420	4.133225256	4.231225284	4.466274949	4.296129997	4.211714312	4.228546268	3.887495117	3.893956447	4.341423704	3.943369169	4.358722588	3.979867013	3.96587008	4.073059414	3.994247979	4.015131416	4.012362441	4.102596934	4.402767766	4.154890006	4.264464932	4.086175143	4.280675746	3.975386719
ENSMUSG00000021423	5.817353821	5.988136719	5.455408341	5.619084149	5.741385501	5.777309414	5.478728911	5.228254872	5.545343512	5.353869298	6.068135568	4.927791902	5.684288729	5.398056929	5.810365809	5.624563455	5.479722317	5.284108053	6.046893795	5.91014358	5.416938781	5.55425979	5.48774655	5.001394629
ENSMUSG00000021427	7.897010936	8.091734132	7.801056216	7.78730604	7.849171364	8.272744329	7.592102524	8.129079823	7.644040138	7.711948788	7.968551336	7.958558195	7.925080463	7.967336337	7.874481101	8.077986032	7.933470749	7.835688924	8.019351578	7.791868275	8.119081509	8.171853478	7.746681469	8.266251993
ENSMUSG00000021428	5.303820263	5.635650198	5.488386179	5.342829502	5.036772353	5.529756525	5.810868884	5.595079066	5.501633368	5.521709499	5.772340899	5.536510617	5.157168292	5.760315974	5.351569417	5.197729501	5.441978947	5.621875255	5.198559072	5.115991848	4.914258092	5.073960249	5.219077223	5.480302996
ENSMUSG00000021431	6.58627263	7.037572156	6.888862845	6.961729666	6.816985278	6.871704986	6.770636416	6.468969472	6.806892662	6.828908548	6.520355521	6.741949491	6.851702256	6.769462462	7.424432039	6.875904957	6.879915445	6.889473716	6.668372067	6.834956409	6.631773138	6.962350755	6.471456322	5.834938067
ENSMUSG00000021432	3.832786262	4.230782681	4.095177606	3.960186055	4.127461616	4.102011688	4.038122197	4.053627539	3.911263409	3.772995301	3.999471645	3.729119685	4.209841163	3.975658623	4.186829037	4.020401066	3.898051456	3.822210079	4.221337533	4.206525133	4.201321145	3.949881156	3.850513852	4.089654275
ENSMUSG00000021451	7.344352066	7.556552333	7.990655775	7.695678105	7.979362759	7.726749433	8.138243827	7.684115802	8.173819808	8.049201689	8.479127182	7.513490427	7.977171997	7.689417443	7.819536221	7.814717402	7.698995731	7.583066643	8.507342609	7.901884289	8.188332745	7.939805615	8.389227876	8.228051628
ENSMUSG00000021453	7.017258811	6.884091281	6.700564859	6.378305394	6.486298999	5.988474809	7.023737191	7.203480562	7.237855051	7.309529606	7.092488977	6.979628097	6.848597341	6.384689262	6.94237668	6.520198836	6.161793442	6.340396357	7.699718208	6.703847775	7.48704158	7.375999007	6.900291652	7.097214079
ENSMUSG00000021457	8.164428611	8.223366268	8.585417441	8.450055127	8.308277911	7.947947376	8.516022751	8.220445317	8.428040252	8.284766458	8.62857099	8.022114712	8.336466964	7.940321478	8.278805637	8.543124826	8.293484725	8.361964267	8.618700786	8.022876871	8.480885698	8.216486148	8.537072645	8.388373151
ENSMUSG00000021458	7.096450096	6.475852716	7.054901889	5.909971809	7.132896872	6.912720639	6.853882814	6.587629304	7.14543938	6.636079941	6.778481203	7.01476973	6.943891971	6.242785218	6.982477679	6.707512459	6.950248199	7.130898871	7.05442803	6.765138082	7.304589344	7.672816631	7.190586134	6.451708066
ENSMUSG00000021460	6.256582283	5.91126939	5.520839537	6.136795309	5.912886553	5.522799737	6.055300569	6.000263659	6.129480687	5.614106344	5.675786215	6.173025634	6.102936216	5.937531771	5.871832236	5.38465625	5.999811155	5.616549166	6.068520358	6.148832213	5.94318473	5.885621955	6.196666773	5.704962966
ENSMUSG00000021461	2.801578931	2.953427244	2.958405297	2.792467194	2.940111854	2.980874258	2.999693774	2.864795138	2.889993683	2.687398773	2.772281838	2.688864945	2.803853245	2.68200319	2.683768369	2.845771784	2.858713247	2.687839332	2.751064832	2.741524216	2.865169022	2.851988572	2.711373343	2.688463308
ENSMUSG00000021466	2.469023835	2.448599797	2.558721772	2.466766673	2.5556904	2.452370895	2.550199566	2.798532048	2.452845842	2.45219285	2.448370909	2.453672181	2.508452062	2.739394298	2.498731101	2.574646974	2.608292072	2.607842123	2.489624011	2.746125277	2.49786443	2.913138845	2.694041228	2.635532872
ENSMUSG00000021468	6.852674201	6.432848469	6.278351512	6.062374441	6.32790918	6.507159516	6.771841948	6.716121387	6.525727935	6.758801425	6.429125102	6.375661762	6.972979411	6.50192076	6.718801934	6.69716441	6.508173275	6.757155293	6.627275834	6.843906001	6.570366147	6.894330964	6.302125126	6.279220657
ENSMUSG00000021470	3.395415297	3.369732065	3.380029272	3.607208792	3.62637311	3.434946587	3.416294134	3.566383945	3.656352828	3.358892844	3.579706269	3.730509444	3.463098375	3.93148333	3.740649045	4.152154028	3.616716933	3.885120118	3.874466575	3.935391727	3.350007486	3.386759295	3.581388071	3.361365891
ENSMUSG00000021474	7.240695259	7.246326268	7.228961093	7.325873681	7.157444824	7.667195885	7.63270716	7.144174474	7.040931756	7.553613723	7.044955182	6.818567155	6.917516096	6.955427725	7.328078197	7.243300792	7.392844575	7.059490142	6.55552858	7.138225534	7.496061777	6.937115419	7.514576877	7.512559766
ENSMUSG00000021476	5.297870224	5.460153338	5.341140719	5.865367294	5.638334171	5.106832157	5.570304595	5.680543475	5.802493257	5.943111015	5.594079851	5.892864422	5.387650645	5.32329484	5.34957907	5.441940264	5.436727856	5.456769123	5.352027262	5.788407302	5.514107092	5.474750453	5.494101889	5.552115628
ENSMUSG00000021477	12.66016687	12.68182944	12.93001627	13.09374309	12.43541348	12.88311572	12.78629654	12.53319448	12.91556283	12.8663289	12.68220349	12.86747826	12.46170344	12.74824514	12.75185522	12.85992312	12.52650145	13.00771227	12.80836308	12.67215551	12.7079738	12.86249708	12.59474744	13.02941161
ENSMUSG00000021478	-0.116245621	-0.116421753	-0.116632567	-0.116370844	-0.116504333	-0.115857687	-0.115705981	0.065985347	0.01402594	-0.115884414	-0.11645585	-0.115662064	-0.1165622	-0.116702479	-0.116434889	-0.116259139	-0.116401763	-0.115817603	-0.115085302	-0.116117935	0.015916038	-0.115803651	-0.11573043	-0.115722975
ENSMUSG00000021481	2.964745387	3.48152957	3.262112209	2.923328528	2.920413833	2.981420278	2.963129054	2.907854462	3.007683754	2.933837469	2.903864948	2.93858572	3.03908393	3.215740328	3.459383891	2.905844281	3.024147007	3.307282252	3.013679449	3.065550437	3.198541137	3.006781655	3.217490326	3.161323044
ENSMUSG00000021482	3.771761911	3.84521353	3.575996457	3.748422838	3.836067935	3.524044663	3.430685774	3.425457891	3.551058417	3.544543364	3.640623159	3.510388326	3.417888628	3.726054503	3.629569983	3.668902001	3.457115645	3.633960182	4.003730625	3.975005157	3.73206451	3.731356095	3.663190241	4.05319443
ENSMUSG00000021483	5.966961472	5.606293026	5.489551354	5.348574434	5.335655186	5.197013015	5.370987501	5.170243607	5.443825706	5.961302292	5.672642527	5.294493483	5.653727587	5.496843253	5.392788726	5.617862722	5.719766072	5.359689939	5.454388377	5.49023118	5.012812536	5.394335265	5.331739882	6.216550419
ENSMUSG00000021484	8.847611733	8.979497994	8.941031913	9.065852959	8.888745244	8.79318912	9.036245748	8.814791255	8.790675429	9.226326467	9.051142571	8.467595733	8.784662809	8.778410501	8.67089811	8.779226391	9.158388865	9.234638435	9.076304757	8.888834797	8.842331926	9.164126053	8.97046433	8.924023024
ENSMUSG00000021485	2.085911347	2.131797063	2.065085326	2.268553123	2.065721624	2.136674062	2.069665763	2.515777696	2.093276971	2.068786763	2.258144175	2.069881888	2.065434588	2.143948355	2.191342579	2.121928582	2.354450643	2.069116052	2.072712606	2.251020538	2.203681989	2.242766732	2.11807281	2.069582105
ENSMUSG00000021486	6.209224257	6.028297747	5.607948869	5.641038296	5.579275683	5.542845301	5.391465001	5.751520193	6.215915955	6.021274514	6.01889985	6.098242951	5.951560665	6.192281911	5.992775644	5.951168533	6.080362297	5.649326275	5.581856924	6.333441061	6.080317522	5.57352349	5.942938927	5.750163458
ENSMUSG00000021488	6.951172868	6.822835776	6.796617788	6.373581965	6.919818644	6.114694008	6.880026269	6.906101746	6.607645423	6.374233898	6.791332394	6.921946602	6.663425931	6.699015394	6.479550563	6.898840163	6.717652524	6.97250657	6.750442002	6.944453521	6.554876721	6.97872785	6.961070188	6.398458479
ENSMUSG00000021493	3.043879856	3.110049516	3.140086235	3.265670485	3.074023438	3.242133978	3.315289015	3.291213341	3.097459551	3.116673411	3.464866698	3.260308764	3.117224896	3.274912963	3.334137755	3.118746735	3.077414402	3.421846387	3.055924856	3.163925325	3.365952522	3.51468331	3.49810442	3.0493368
ENSMUSG00000021494	4.835684363	5.033787108	5.07213268	5.2225889	5.619298821	5.585563485	5.080390262	5.210831879	5.009836447	5.576837773	5.14097689	5.089116959	5.242476192	5.484397616	5.125387817	5.036568201	5.212310532	5.588700582	5.367132129	5.410465626	5.036438177	4.987805885	5.390714388	5.240677373
ENSMUSG00000021495	4.852229874	4.768397028	5.250982663	4.320897143	5.229701098	4.647022378	5.013646262	5.014211589	4.677965157	4.681630683	4.46908636	5.23109476	5.11682172	5.146863076	5.012950733	4.886023579	4.592153764	4.611742794	4.505889345	5.031954222	4.986350867	4.94716204	4.818508652	4.950620384
ENSMUSG00000021496	6.93909891	7.227501187	6.787248853	7.62458703	7.312533475	7.311465757	7.504645431	7.295700898	7.319349465	7.645937638	7.314867181	7.537380913	7.36717586	7.088487014	7.59139053	7.423814101	7.167273676	6.815911124	7.400739723	7.550087767	7.354397349	7.509636118	7.659397296	7.314632868
ENSMUSG00000021497	6.339023014	6.658789311	6.234043583	6.822072428	6.531569159	6.658582753	6.640854268	6.1892327	6.590672062	6.541795446	6.499957888	6.804495595	6.818176915	6.487095128	6.441002515	6.710516883	6.382351149	6.708449404	6.634706447	6.607204937	6.644590656	6.762190618	6.51468618	6.864287619
ENSMUSG00000021500	8.077146324	8.359695195	8.420175374	8.211396614	7.899739178	8.107392637	8.38484275	8.455526863	8.320773555	8.153842283	7.962962599	8.210396675	8.488884887	8.381685137	8.473991604	8.491865954	8.169620283	8.60879472	8.129882887	8.101389449	8.477072447	8.119579703	8.315925166	8.328106988
ENSMUSG00000021501	4.28043786	4.328965586	4.447816901	4.103762076	4.42463083	4.501939563	4.421180978	4.327845089	4.531220361	4.496383235	4.296505212	4.478908178	4.398586034	4.097874334	4.160763657	4.114656032	4.565828342	4.847425996	4.396247771	4.446566363	4.36967476	4.17937286	4.22953095	4.187429361
ENSMUSG00000021504	4.861347052	5.115062414	4.965999771	4.966696239	4.747076509	5.317821885	4.780879392	4.933385775	4.99507531	5.112604613	5.02594053	4.973095941	5.15755933	4.854957427	4.660833933	5.379592889	5.001646991	4.567000901	5.288581281	5.025446881	5.231567659	5.22132291	4.89060174	4.671179961
ENSMUSG00000021508	8.764065584	8.451349068	8.457129335	8.057685648	8.358512041	8.044457691	8.739237583	7.764880962	7.943095727	7.955965796	8.273541704	8.04654155	8.434630434	8.042449806	8.206707486	7.935112703	8.501922445	8.192933991	8.347802217	8.510836524	8.077729929	8.125939112	8.307878268	8.0247204
ENSMUSG00000021510	4.164189518	4.118774765	3.872814945	4.066785578	3.856936452	3.917050891	4.15478326	4.162590259	3.944580252	3.75630456	4.024447855	3.747447624	3.781277326	3.670680288	3.894646714	4.0187919	3.952455878	3.667108468	3.809320695	4.160965312	3.748140729	4.044542246	3.914154806	3.643561554
ENSMUSG00000021514	5.056031737	5.086649717	4.646258797	4.651103179	4.823298019	4.844494973	4.704706793	5.120146731	4.831743489	4.737284709	4.808806421	4.340882623	4.832483299	5.153631957	4.521126786	4.661887739	4.631866415	4.357900666	4.900970456	4.602209118	4.724515351	4.798777157	4.49259718	4.630530186
ENSMUSG00000021518	7.389945543	7.34127217	7.209029606	7.433983817	7.314665063	7.283344224	7.461164535	6.908902349	6.977767818	7.301956176	7.19513011	6.948166437	7.277617155	7.360859255	7.07496303	7.119460058	7.1232486	7.639986371	7.268519955	7.216903245	7.241772039	6.733372078	7.382489019	7.252209322
ENSMUSG00000021519	2.230116171	2.343810783	2.308123009	2.208439488	2.235529742	2.403444218	2.202188752	2.237155665	2.224405165	2.176087408	2.710738081	2.275329987	2.247115135	2.251681731	2.254506164	2.211514385	2.302442939	2.176449444	2.180401065	2.234924787	2.172974698	2.479763365	2.249362408	2.176961774
ENSMUSG00000021520	8.984116195	9.07079016	9.199476106	9.656074745	9.416939995	9.429797004	8.947609246	8.985741904	9.30163333	9.605977009	9.483294384	9.632655414	9.247761298	9.18526862	9.145176538	9.51475084	9.229566493	9.462983069	9.160208388	8.96581155	9.183815657	9.62449228	9.302186563	9.529254843
ENSMUSG00000021532	6.14751998	5.903126406	5.839093375	5.546059199	6.117117185	6.023526752	6.135321422	5.783653486	5.348854793	6.142896731	5.527407355	5.475266096	5.852168194	5.977315723	6.171558591	5.656021089	5.64705358	6.007448019	5.939436961	5.431928029	5.714625697	5.611759259	5.84277051	6.245971553
ENSMUSG00000021537	10.31331797	9.95793758	10.1152157	10.18109829	9.974781383	9.969729219	10.24235943	10.04040641	10.03636605	10.25814994	9.988375654	10.17126194	10.05849493	10.32222983	10.44626359	10.3031695	9.841166191	10.23726026	10.02087745	10.37670032	9.850168468	10.35821051	9.996744893	10.34705277
ENSMUSG00000021540	6.19335981	5.950030484	5.562453039	5.493356524	6.10166566	5.816263973	6.114491702	5.749931491	5.713891742	5.448480655	5.736904054	5.51912717	5.92301009	5.855594699	5.838040691	5.770543557	5.518057162	5.939239543	5.917449388	5.649338845	5.644596583	5.695436238	5.743481742	5.797534016
ENSMUSG00000021546	8.901350892	8.706266141	9.754140234	9.354559654	9.118176878	9.442088419	9.146840493	9.025156465	9.278029374	8.760317685	9.055514858	9.086579702	8.822795202	8.763143299	9.368600929	9.153983272	9.176630315	9.305458007	8.637702058	8.710354865	9.434358865	9.227690357	8.965589996	9.050829476
ENSMUSG00000021548	6.304931854	6.002595017	5.54517737	6.033913579	5.759798758	5.854139279	6.153802447	5.800985765	5.767327106	5.6651081	5.963112281	5.787843749	5.904485134	6.221717647	6.266183341	6.099785574	5.877751896	6.084479446	6.259445773	5.768732795	6.024025741	5.858141067	6.104123254	6.14795209
ENSMUSG00000021549	8.697724916	8.457995323	8.52118817	7.573069783	7.860556464	7.903245151	8.068589852	8.304507503	8.13757131	7.062921802	7.481973876	7.466399074	7.950996924	8.278994787	8.189609597	7.744783	7.970249034	8.166307592	7.998961501	8.478017835	7.847619787	8.043827908	7.860603864	8.324625454
ENSMUSG00000021550	5.609844426	6.254185494	6.103288905	5.908617159	6.018059979	5.813790809	6.148205208	5.508976532	6.283568675	5.971319459	5.762450211	6.101180947	5.576405815	6.033182777	6.073832459	6.206969079	5.518326864	5.465671245	5.457435667	6.339547217	5.928208706	5.95383056	6.139674459	5.956589234
ENSMUSG00000021552	5.350539545	5.696705611	5.855651715	5.823529803	5.856950198	5.997131525	6.059645895	5.837127936	6.16471683	5.729602396	5.645257074	5.688753095	6.087378806	5.539438036	5.584320942	6.17654765	5.810141486	5.234488443	5.756368308	5.721831093	5.849251481	5.481728573	5.611363946	5.394365542
ENSMUSG00000021555	6.488219854	6.137821158	5.826521786	6.024110424	6.314025302	6.640950032	6.301436231	6.571732704	6.209036365	6.048133414	5.737404369	6.893174715	6.370737653	6.148507895	5.68493876	6.339015673	6.343620704	6.402173901	6.201872009	6.161894522	5.514359046	6.025864813	6.137594574	6.012577634
ENSMUSG00000021556	4.249388932	4.616372903	4.524002713	4.706539702	4.944044754	4.433664861	4.532777743	4.649094506	5.006574235	4.286346561	4.489504533	4.55856782	4.262452499	4.600235557	4.098285271	4.612817848	4.407327131	4.2216867	4.49580307	5.025583129	4.572911917	4.66366856	4.808360709	4.370460411
ENSMUSG00000021557	5.936881228	6.275635779	6.352899424	6.088010469	6.212931142	6.20548142	5.855509703	6.274630721	5.874273289	6.345953771	5.89560299	5.791183329	5.661058054	5.761538962	6.196525705	5.94143056	5.578763387	6.587542728	5.809220257	6.288183855	6.312456539	6.165733723	5.877205745	6.264487754
ENSMUSG00000021559	7.572113084	7.345602901	7.867982078	7.69217288	7.55259842	7.724884455	7.492528546	7.680175415	7.3731058	7.576259466	7.545068887	7.181909834	7.338471224	7.229483958	7.669219912	7.275079007	7.530051097	7.256268991	7.641908349	7.041167941	7.436446524	7.61790591	7.824298526	7.712496628
ENSMUSG00000021565	-0.252247121	-0.252395559	-0.252573079	-0.117567023	-0.141482583	-0.251919798	-0.251791648	-0.25208927	-0.251859544	-0.251942366	-0.252424282	-0.251754536	-0.252513842	-0.252631915	-0.252406625	-0.185054589	-0.176167527	-0.251885946	-0.251266499	-0.252139444	-0.252425105	-0.251874162	-0.251812307	-0.251806008
ENSMUSG00000021569	5.836345565	5.876706972	5.784106565	5.848467298	5.987266531	5.347377275	5.909741819	6.10704986	5.612337673	5.9617416	5.024367117	5.178666177	5.745332442	6.183825757	5.956751271	5.965081473	5.772145433	5.89704843	5.874472811	6.455836803	6.091281804	6.000401297	5.673959421	5.892279653
ENSMUSG00000021572	1.792967825	1.844367018	1.791218455	1.792402771	1.791799286	1.819057773	1.821483738	1.793810468	1.795031616	2.063046442	1.792018607	2.144551876	1.953133983	1.847250933	1.792113379	2.11736012	1.810280926	1.79489158	1.798156519	1.835655985	1.85932134	1.794954092	1.795281966	2.236022542
ENSMUSG00000021575	3.794985287	3.854131352	4.030881638	4.123412581	3.775363378	3.82419348	3.800927047	3.765952344	3.832241573	3.857342949	3.795721011	3.885175003	4.069317167	3.793861444	3.680963059	3.761705755	4.075370048	3.7067803	3.859786471	3.647508153	3.630963217	3.903235461	3.876695929	4.135001183
ENSMUSG00000021576	7.039461515	7.389806764	7.202087933	7.484692949	7.468980736	7.321142916	6.767605726	7.073346132	7.228676838	6.766893705	7.248179216	7.249349316	6.995465028	7.160613469	7.289720106	7.415530764	7.269897205	7.44864704	7.2930204	7.161579249	7.119640261	7.644150087	7.502392915	7.27927902
ENSMUSG00000021577	8.387735198	8.049166481	8.152050654	8.001394054	8.224535936	8.518358706	8.359912995	7.931504693	7.950241447	8.359283773	8.351392473	8.281989902	8.064534316	8.033311153	8.149395593	8.323939351	8.403816204	8.004869788	8.332297581	8.033423354	8.216228106	8.080213324	8.552731599	8.396357197
ENSMUSG00000021578	6.065141821	6.131041576	6.16558655	5.932448675	6.025096191	6.031646242	5.911640553	5.859603985	6.318197093	6.022345479	5.802719301	6.244692842	5.698388685	6.195875949	5.930422758	6.452264537	5.91894006	5.657538423	5.535243849	5.827006879	6.338165244	6.345136599	5.904177323	5.970978283
ENSMUSG00000021579	1.450316033	1.58638352	1.542810018	1.449937624	1.449534052	1.451487291	1.451944914	1.565944061	1.451702522	1.451406646	1.555559911	1.476728339	1.449359049	1.448934653	1.449744023	1.600596062	1.449844164	1.580603037	1.543174463	1.489651975	1.449677695	1.74416807	1.606206681	1.451893661
ENSMUSG00000021583	5.202563048	5.261999217	4.932616851	4.45251758	4.943018733	5.015162154	4.95279661	5.021643532	4.919441924	4.932098872	5.375759646	5.075413047	4.762182746	4.955669011	4.629830241	5.148226112	4.854021881	5.082563697	5.297572383	5.435247296	4.979516638	4.826763337	4.59967638	5.287973077
ENSMUSG00000021585	6.308148357	6.277990295	5.514515659	6.002497433	6.26722684	5.800011251	6.814214274	6.172313827	6.267245008	5.79198706	6.374574505	6.259962307	6.141718407	6.343982032	5.945758168	6.248700193	5.931686948	5.886733188	6.501995197	6.220579289	6.19717741	6.507430286	6.099892812	6.026635258
ENSMUSG00000021589	-0.970698881	-0.970794092	-0.970908011	-0.970766576	-0.926159343	-0.96944944	-0.968643736	-0.970597675	-0.969064194	-0.969596843	-0.970812521	-0.968419658	-0.970869991	-0.970945781	-0.970801192	-0.970706189	-0.970783288	-0.949120442	-0.965782884	-0.970629839	-0.970813049	-0.969156577	-0.968770197	-0.807842655
ENSMUSG00000021591	8.15937893	8.022779879	8.620150798	9.005648049	7.99570987	8.589097901	8.541149707	8.055518562	8.106294184	8.499428999	8.424356959	8.77986703	8.200815647	8.37266802	8.588993205	8.418976395	8.361892621	8.321283267	7.975710139	8.228123503	8.430912423	8.39136921	8.266173422	8.722094375
ENSMUSG00000021592	4.479227889	4.217769658	4.324788312	4.148458981	4.682040923	3.980357609	4.348220549	4.574432402	4.58781256	4.746361058	4.253825455	4.275922907	4.418027654	4.368136034	4.24391911	4.109249142	4.291279723	4.294168783	4.522857334	4.083019427	4.402655791	4.662309844	4.572058997	3.983565591
ENSMUSG00000021594	0.842572602	0.904841793	0.841831199	0.842332681	0.84207691	0.843315804	0.843606422	0.842931173	0.843452472	0.843264604	0.857929234	1.020329759	0.841966032	0.905043945	0.919060423	0.895015054	0.858616511	1.06309559	0.875220263	0.917725716	0.842167934	0.843419319	0.912260293	0.843573867
ENSMUSG00000021595	8.105441247	7.972052127	7.479282283	7.205278295	7.63444447	7.894757808	7.942138763	8.182225546	7.890777863	7.600511876	7.535184657	7.915657884	7.570729755	8.109885934	7.537051695	7.838188185	7.510607884	7.681922292	7.60858631	7.999442164	7.589745011	7.986660448	7.493765094	7.363919902
ENSMUSG00000021596	5.7498245	6.234157365	6.272460441	6.454948178	6.023945298	5.934713528	6.260026567	6.232533492	6.454545851	6.15336357	6.096585469	6.209826005	5.882431339	6.333332196	6.525907466	6.120379149	5.73010298	6.631640371	6.099922979	6.492360115	5.539395663	6.430935391	6.067676975	6.188930259
ENSMUSG00000021597	5.197469711	4.974076851	5.204516482	5.245355199	4.685391807	5.016777833	5.153254805	5.288290096	4.707878565	5.081839569	4.752586696	5.135515126	4.630619828	5.151992435	4.936120702	5.021106569	5.076088606	5.190900518	4.768914274	4.983071264	4.870519817	5.219535258	4.876920637	5.336289069
ENSMUSG00000021598	6.266314483	6.381393243	6.232800776	6.523772695	6.302171326	6.603356396	6.059168264	6.564094587	6.22787047	6.444809581	6.327493499	6.520470164	6.112304722	6.200195054	6.830168318	6.910796381	6.28622506	6.489784607	6.715931888	6.669272748	6.707497651	6.513630026	6.560168499	6.224873463
ENSMUSG00000021606	7.590352824	7.658220789	7.953293143	8.096864948	7.916657079	8.186602212	7.704513659	7.608339627	8.183030326	8.524607887	7.808705669	8.103275877	7.472024938	7.772411448	8.042874982	8.270924186	7.910352711	8.220702575	7.915409155	7.64446692	8.217040315	8.239924045	8.43998313	7.623894504
ENSMUSG00000021607	6.861639312	6.752056714	6.689435058	6.586068584	6.300680381	6.736879367	6.597042045	6.385996716	6.767064288	6.497375139	6.609771701	6.573846601	6.755169637	6.858853686	6.849021529	6.736250015	6.535297923	6.67997958	6.432435501	6.700941641	6.389135121	6.791107686	6.407357716	6.247012501
ENSMUSG00000021608	7.277621268	7.376452859	7.605841183	7.222243102	7.363407838	7.316539642	7.571792778	7.736726383	7.509265999	7.652606044	7.316537315	7.28693321	7.431467013	7.596727584	7.602586482	7.047692266	7.522122674	7.600068082	7.216857804	7.299747077	7.139011257	7.464852278	7.384864339	7.180078404
ENSMUSG00000021610	7.370801745	7.227495369	7.057914519	7.329264828	7.308187892	7.089874596	7.504969157	6.70404061	6.876215587	7.231659954	7.544986403	7.065683541	6.928064342	7.348728081	6.761673232	7.329571054	7.503642217	7.346371678	7.034304242	6.852325057	6.92700976	7.250720176	7.19354006	7.491298697
ENSMUSG00000021614	1.081430766	1.061716624	1.061177115	1.061846763	1.077808346	1.063155424	1.088927203	1.104880997	1.063336915	1.063087404	1.061629429	1.063652828	1.136605045	1.06099798	1.078782575	1.465918368	1.129479299	1.06325741	1.0651147	1.062492441	1.201742124	1.063292899	1.063479088	1.324783584
ENSMUSG00000021615	4.205298531	4.1027652	4.345265672	4.540565268	4.41054622	4.313465158	4.372472888	4.140680505	4.376481122	4.237102236	4.114781128	4.716844814	4.519650382	4.522211975	4.299956685	4.37553808	4.104894176	4.604848538	4.382092196	4.153104467	4.174511929	4.498543617	4.216225108	4.484623124
ENSMUSG00000021619	4.167428494	3.928327153	3.799355074	4.243148386	4.591831319	4.223377353	4.330821619	4.056260842	4.402080487	4.339257187	3.941103778	3.975094084	4.054442902	3.928116925	4.440849839	4.16482053	4.136869631	4.353253562	4.176866993	3.897173585	4.277605779	3.963601858	4.278547551	3.818370884
ENSMUSG00000021621	6.948105114	7.281516935	6.491653364	7.314491722	7.124385808	6.985305703	6.840739197	7.242970354	7.200579498	6.980839826	7.254680403	7.14244787	7.008344835	6.768003872	7.184292328	7.486986765	7.083075839	6.912361721	7.471376957	7.087712146	6.962131003	7.033513542	6.749416594	7.092838401
ENSMUSG00000021624	8.958425001	8.762175738	9.447090295	9.442517861	9.675182826	9.516703465	9.096336998	8.97680066	9.3781836	9.007808133	9.550002014	9.639697096	9.130622188	9.027448781	9.654172387	9.313897865	9.363884202	9.466355219	8.976738722	8.927473407	9.458352097	9.320634665	9.591189112	9.750257736
ENSMUSG00000021629	5.366942307	5.305295474	5.061334298	5.424159474	5.207730074	5.458154112	5.13644302	5.269168296	5.152775026	5.249992732	5.416192641	5.21270939	5.137073502	5.163535354	5.416255321	4.680938769	5.293112742	5.577941161	5.154896523	5.239904925	5.161066493	5.439111169	5.675139824	5.115583992
ENSMUSG00000021635	6.479878258	6.322516241	6.678523587	6.884115565	6.424507172	6.922907769	6.517127601	6.593602152	6.675944525	7.0946935	6.313605962	6.577154789	6.338070805	6.560583892	6.485516422	7.111406847	6.891909732	6.63542076	6.744434827	6.914778042	6.960540214	6.511916725	6.891064079	7.037092311
ENSMUSG00000021636	-0.930192547	-0.930277044	-0.767756812	-0.930252635	-0.930316612	-0.929203497	-0.92843892	-0.930102607	-0.928837916	-0.929343376	-0.887323005	-0.928226279	-0.930344321	-0.918310769	-0.93028334	-0.930199038	-0.930267461	-0.928996727	-0.925724095	-0.930131205	-0.930293854	-0.928925584	-0.928558926	-0.928522209
ENSMUSG00000021639	5.098186714	4.976087544	4.690330839	4.602586897	5.042309246	4.827115443	4.477312027	4.533270378	4.55310263	4.699581984	4.773504434	4.56994954	4.800964757	4.855579247	4.962752174	4.840707757	4.910537428	4.850385001	4.620033533	4.607723913	4.324993569	4.824486858	4.884283852	4.475494318
ENSMUSG00000021640	-0.664201037	-0.698419858	-0.698546387	-0.698389279	-0.683910709	-0.698080525	-0.697934531	-0.698201438	-0.698037525	-0.698096629	-0.654107735	-0.697679568	-0.698504171	-0.698588312	-0.557681299	-0.69832215	-0.698407852	-0.698056367	-0.694679368	-0.698237228	-0.698440921	-0.698047958	-0.653468917	-0.697999109
ENSMUSG00000021643	5.197471167	4.837750662	4.953736276	5.070419148	5.088668943	5.248630742	4.838712432	5.043128276	5.059765686	4.656197725	4.920510937	4.788941015	5.100801815	4.92915514	5.039606013	5.136160756	5.060230974	5.02445443	5.022815842	4.748367293	4.816642698	4.984114182	4.535311729	4.90585503
ENSMUSG00000021645	6.860327723	6.866119775	6.885009314	6.987548456	7.209449985	6.693453052	6.536124737	6.730332903	6.693546844	7.215388527	6.946054692	7.325146294	7.303947332	7.009579201	7.299599351	6.776897002	7.057313381	7.299664682	6.657760432	7.237554936	6.80277136	6.81950945	6.6958457	6.479545085
ENSMUSG00000021646	1.360270067	1.277766924	1.277276647	1.277885398	1.333858409	1.360316899	1.279435476	1.352170053	1.279247831	1.279018954	1.27768759	1.42856278	1.462306257	1.393055096	1.277736358	1.295105047	1.338098636	1.279174867	1.337860423	1.414941591	1.277685316	1.321918869	1.279378381	1.323717093
ENSMUSG00000021650	4.789000806	5.297061121	5.10600365	4.745227086	5.167847327	5.430834166	4.584417319	4.875890285	4.700381433	4.917266883	4.711399392	4.983289839	4.813100482	4.440169904	5.148475476	4.799387806	4.969148036	4.917678084	4.629110442	5.101492184	5.081196748	4.478418174	4.839086631	4.348278628
ENSMUSG00000021660	3.048726053	3.130924523	3.131230071	3.283875217	3.32606841	3.246606446	3.443159415	3.172792549	3.191846718	3.099093947	3.370362812	3.682699715	3.178319491	3.23515833	3.161140642	3.192035974	3.163852253	3.124254241	3.291529107	3.111482387	3.188860254	3.1692843	3.353687461	3.23868016
ENSMUSG00000021661	5.786348838	5.526979668	5.653272727	5.950784477	5.627917841	5.474922872	6.065673028	5.686888838	5.676957026	5.635222112	5.611815348	5.458011646	6.111543744	5.746998154	5.423990835	5.789802939	5.513198195	5.587846577	5.775899584	5.709254401	5.854776048	5.35560594	5.81513028	5.35503087
ENSMUSG00000021665	8.257385172	7.560700414	7.890788557	7.986611198	8.176444272	8.153790095	7.848940273	7.822043714	7.690746077	7.973875175	8.260167208	8.027292187	7.849849655	7.887028139	7.79808383	8.048299942	8.240679503	8.001716722	7.436977973	7.849620911	7.620647312	7.995438671	8.14158926	8.207731993
ENSMUSG00000021666	6.527954158	5.934696249	5.809723034	6.140699444	6.139389951	5.786418279	6.247374819	6.387602914	5.972831665	6.327465315	6.045584704	6.242513373	6.162008505	5.896578596	6.188945159	5.760639437	5.896957785	5.671214007	5.981236703	5.823389574	6.142672094	5.831979348	6.20827597	6.687585579
ENSMUSG00000021668	5.192126788	5.45448757	5.485694836	5.055874642	4.794624372	5.607822158	5.141897902	5.481843073	5.373496332	5.052432756	5.127627903	5.495310502	5.176306377	5.317712472	5.390704491	5.11268523	5.189580803	5.048489863	5.207532973	5.002483993	5.068929146	5.051291847	5.885477571	5.235349055
ENSMUSG00000021669	6.91500759	6.19431838	6.655192033	6.287442151	7.038876287	6.898405699	6.645613492	7.041620544	6.361935901	6.80500287	6.872902566	6.915642773	6.849361969	6.807555308	6.283374015	6.340835986	6.879986673	6.711142167	6.624468382	6.674201224	6.684394927	7.037846051	6.683777243	6.546849303
ENSMUSG00000021670	6.342913849	6.47312854	6.376552283	6.154521562	6.088562132	6.268103044	6.080711447	5.859069188	5.832888694	6.008101231	6.323726824	6.504859276	5.864813343	5.60956855	6.176936456	5.968845054	6.131637721	6.436128729	6.445041099	5.785364292	6.310460094	6.363487195	6.809986362	5.584156035
ENSMUSG00000021671	3.016646539	3.001338734	3.020516073	2.942720359	3.03511456	3.123359172	2.929484152	3.316044273	2.9035879	3.102682442	3.119000645	2.880516574	2.93288961	2.925609364	3.182990747	3.10680347	3.017861609	2.948629709	2.977586476	3.340935172	2.998259715	2.949189472	3.080100626	2.928972178
ENSMUSG00000021675	1.026161494	1.089240516	1.213300812	1.025881076	1.025582057	1.312353061	1.097718115	1.026580463	1.073066034	1.02696992	1.025690671	1.02746725	1.025452408	1.051480235	1.025737625	1.026131225	1.025811824	1.07233722	1.089287165	1.026447344	1.158929573	1.027150589	1.027314361	1.097157749
ENSMUSG00000021676	7.573070827	7.495428128	7.592379653	7.295397073	7.794150599	7.22020621	7.434382973	7.589047945	7.415445397	7.379458211	7.772210522	6.812165665	7.74679347	7.427569119	7.534700015	7.116652239	7.144970534	7.283815853	7.768799773	7.601515249	7.330882757	7.312023778	7.639564443	7.181594439
ENSMUSG00000021681	7.286723535	7.366753816	7.253089073	6.960645593	6.988192579	6.97739267	7.378720496	7.571404108	7.257108993	6.997894213	6.85780467	7.279937826	7.388546338	6.990317231	7.460206768	7.258475276	7.229304555	7.137123441	7.01031622	7.1357031	7.12999849	7.128765789	6.711508445	7.425551815
ENSMUSG00000021684	3.728512684	3.83994354	3.755942706	3.887977155	3.703485688	3.945102547	4.124261098	3.746195994	3.988834861	3.801170494	3.708230023	3.803904081	3.765854809	3.868084306	3.876277295	3.580373005	3.697736853	3.934700725	3.694259689	3.873487589	3.954915706	3.936788006	4.04555678	4.189106353
ENSMUSG00000021686	8.404505963	8.249034579	8.077271655	8.420989644	8.188951366	8.247969295	8.22797809	8.362640392	8.170808219	8.115322836	8.222311989	8.565920843	8.269423859	8.182637699	8.497210386	7.955730083	8.294995975	7.91425952	8.275927091	8.128265772	8.386036895	7.969647498	8.343284141	8.423443191
ENSMUSG00000021687	6.362518853	6.404086694	6.370384735	6.341732391	6.652063725	6.28626035	6.911639265	6.019665045	6.356589658	6.219300778	6.831526725	6.345751725	6.29926042	6.21742857	6.285832312	6.195761933	6.341405885	6.599530511	6.508728131	6.429364243	6.575908746	6.295018927	6.617639848	6.955559273
ENSMUSG00000021690	5.310828021	5.236194254	4.896075312	4.486566041	4.878251353	5.129022686	4.914952374	5.062991124	5.174121467	4.897567628	5.197388926	4.866411065	5.295284895	4.933058101	4.520364691	5.007722523	5.135159101	5.33360891	5.18105724	5.021197962	5.152726588	5.411814564	4.910289528	4.507467336
ENSMUSG00000021692	1.669377319	1.600967018	1.555144271	1.660970268	1.555508941	1.658065632	1.557783861	1.575865143	1.661590557	1.557274722	1.641750425	1.557909234	1.555344357	1.579663971	1.683180219	1.711871223	1.616339158	1.679045601	1.588604822	1.556609	1.655153232	1.62100873	1.644124808	1.557735352
ENSMUSG00000021693	6.786774562	7.284179245	7.326393535	6.856858088	6.706892638	6.582160909	6.826959914	7.30333447	6.735997135	7.293187965	6.434855039	7.010235666	6.961062459	6.899154059	6.940460647	6.907894314	6.548954874	7.083658655	6.925647553	7.139811128	6.534235988	6.908229413	7.217139004	7.342029021
ENSMUSG00000021694	4.168551233	3.926098567	4.190830652	3.804396642	3.859823007	4.066852022	3.872752701	3.939884004	3.884779432	4.062227123	3.716782306	3.977025626	4.125052684	3.853445585	3.782243954	3.864637407	4.029278057	3.68403953	3.981589514	4.15231336	3.648093991	4.107090486	4.072360015	3.783830295
ENSMUSG00000021696	1.065882027	1.09767392	1.229520329	1.114997605	1.065293387	1.066764206	1.201505977	1.066307707	1.06692638	1.066703446	1.081295164	1.067208855	1.079896084	1.273741822	1.065451416	1.065851275	1.082005932	1.089650992	1.068519077	1.123451445	1.065401494	1.112145354	1.067053476	1.315150618
ENSMUSG00000021697	-0.280524669	-0.280694574	-0.280898098	-0.213002822	-0.280774278	-0.280150893	-0.280004888	-0.280344263	-0.280082221	-0.280176625	-0.28072748	-0.27996264	-0.280830144	-0.280965634	-0.280707251	-0.280537705	-0.280675285	-0.280112307	-0.279389935	-0.202103365	-0.280728423	-0.014081489	-0.280028412	-0.280021239
ENSMUSG00000021699	3.104074711	3.472606245	3.34304108	3.279540748	3.444281864	3.131610453	3.109714578	3.43838432	3.156713235	3.196924441	3.241821083	3.208279855	3.283178319	3.320090623	3.32627525	3.574366929	3.357152508	3.283038282	3.148017248	3.291223804	3.420477219	3.462062018	3.248687751	3.109537727
ENSMUSG00000021701	7.142826405	7.128211234	7.346633692	7.111279427	7.682707158	7.814571541	7.763868576	7.40599108	8.355088748	7.649751792	8.180797216	7.638103293	6.968701832	7.343473114	7.00329689	7.064417348	7.358633237	7.412645819	7.961913389	7.584701544	8.074694149	8.099744782	8.084820315	7.649636563
ENSMUSG00000021703	4.150836694	4.162946699	4.193878474	4.304931159	3.99942424	3.944325117	3.957339127	4.05044204	4.123223959	4.304216063	4.188613423	3.789297908	4.152214887	4.035377912	4.010225689	4.094409383	4.082053337	4.216340316	4.008909332	4.161750413	3.965288302	3.786693584	4.277849029	4.279245517
ENSMUSG00000021704	2.954552946	2.933636812	3.022324335	2.747350048	2.778682941	2.798325678	3.202133504	2.771389574	2.800464374	3.04758408	2.929533508	2.753228451	2.966375936	2.772564218	2.985486312	2.982617575	2.781831123	3.183109877	2.935306612	2.790477513	2.796381442	2.948665999	2.825807574	2.752725784
ENSMUSG00000021706	5.220116273	5.279245206	5.223617084	4.652669011	5.040627801	5.489769629	4.984269293	5.029623792	5.318255779	5.20059002	5.211104741	5.389434667	5.413772749	5.278820973	4.952269745	5.215866472	4.863886214	5.099382	5.434947607	4.985978102	5.120582185	5.326088469	5.068971392	5.295993184
ENSMUSG00000021707	5.770287308	6.280944655	5.932788508	6.799595311	5.238637331	6.501171847	5.756733922	6.223005772	6.33372718	6.166965718	5.353282381	6.38997949	5.525767221	6.457768848	5.717579777	5.907570284	5.931642995	5.842595137	5.591111722	6.40651593	6.401444168	5.789382826	5.749639871	6.11126061
ENSMUSG00000021709	7.269609689	7.19426328	6.775517823	6.90006909	7.344309944	6.742468196	7.405316902	7.401201159	7.343204154	6.983302032	6.841829818	6.771936398	7.419987205	7.133493337	7.081126116	7.034884417	6.610945653	6.629347207	7.611689876	7.075216154	7.649045164	7.316540149	7.020370354	7.257422941
ENSMUSG00000021710	5.75097437	5.488297106	5.965594524	5.732302431	5.103826135	5.255956153	5.667971937	5.560177385	5.83409278	5.638591607	5.542382677	5.133719747	5.288974017	5.403858919	5.743253456	5.515730064	5.678404576	5.503623094	5.32413897	5.505768371	5.977671204	5.663397439	5.264695238	5.942876154
ENSMUSG00000021711	5.411094341	5.265242284	5.255988139	5.171462365	5.399123979	5.654106642	5.371709591	5.195211225	5.115875248	5.52382494	5.220108316	5.397502832	5.462812015	5.677728565	5.444059921	5.448844134	5.456561825	5.329396318	5.346379393	5.568024909	5.359346862	5.789916623	5.531391876	5.768268661
ENSMUSG00000021712	2.734159779	2.851410159	2.779727137	2.548742879	2.802037746	2.534735106	2.756206983	2.61424569	2.535221062	2.579747391	2.639947699	2.536066725	2.52991517	2.767331441	2.641559557	2.531993331	2.597579608	2.646972997	2.571592821	2.838399378	2.530638567	2.930700934	2.560202563	2.652305165
ENSMUSG00000021713	5.117537992	5.352046617	5.116470009	5.336483752	5.035221938	5.389463349	4.977698644	5.298860068	5.313929025	5.168789937	5.30566343	5.003365235	5.196257097	5.127177456	5.120721429	5.348025801	5.445614871	5.354656276	5.029474465	5.292345557	5.175736448	5.158277631	5.143676484	5.11329749
ENSMUSG00000021714	5.42055626	5.943101605	5.225591058	6.306911226	5.233042316	5.486545664	5.104069363	6.010882067	5.364604877	5.805258206	5.107896314	5.541220709	5.435706814	5.77482492	6.144199704	5.464462709	5.695785101	5.46833779	5.287122655	5.710437625	5.152285116	5.472200192	5.001909861	6.189993855
ENSMUSG00000021715	5.260107201	4.477900585	5.080404575	5.196922002	4.758908256	4.91462268	5.303003334	5.018141215	5.168622962	5.129812462	4.93382743	4.757802496	5.015607598	4.661348432	5.028189617	5.453907681	5.129735434	4.988219645	4.887419775	4.934112988	5.191538354	4.991295608	5.438877243	4.557699495
ENSMUSG00000021716	7.513624828	7.872477273	7.721441108	8.060018384	7.595676793	7.779340499	7.723378194	7.589938363	7.968656705	7.681301329	7.800549651	7.308555669	7.667324711	7.776374496	7.929701785	7.248801161	7.761959055	7.925110555	7.587859154	7.642097909	7.789539631	7.777209953	7.682129139	7.928330795
ENSMUSG00000021719	-0.103054664	-0.174167218	-0.221811391	-0.221571354	-0.22169379	-0.221100569	-0.220961351	-0.221284788	-0.221035102	-0.024816099	-0.221649323	-0.220921047	-0.22174686	-0.221875502	-0.221630098	-0.22146889	-0.173524944	-0.221063786	-0.220391594	-0.221339353	-0.221650219	-0.221050983	-0.220983789	-0.220976948
ENSMUSG00000021725	2.918216637	3.228746532	2.866991238	2.75502386	2.849239342	2.873632603	2.968802437	2.987860998	2.832763322	2.872033517	2.771561975	2.787511755	2.965462742	2.808214647	2.754464617	2.755997631	2.754753958	3.211798767	2.918749673	3.028509966	2.754272892	2.959836782	2.881209311	3.228477815
ENSMUSG00000021728	8.646551555	8.535925505	8.373650057	7.938271262	8.719581718	8.548040848	8.392343893	8.477650697	8.422266362	7.903866976	8.715713012	8.378988395	8.31000196	8.363787223	8.090209683	8.780702474	8.723513032	9.070311643	8.779633345	8.511315741	8.495593471	8.431293199	8.315698027	8.928475683
ENSMUSG00000021731	5.286093259	5.457967005	5.32183689	5.682223963	5.426735414	5.671332175	5.15911108	5.403172127	5.423675395	5.279851793	5.542608695	5.774428374	5.546160399	5.347641636	5.321927249	5.34376386	5.597860369	5.725550289	5.414383823	5.52375662	5.575239685	5.433266274	5.520514569	5.41058189
ENSMUSG00000021733	6.935417595	7.091316612	7.151339935	7.448198157	6.997725015	6.857980523	6.887852018	6.609304905	7.110836172	7.355415721	6.524924942	6.87821071	6.614390812	7.090391444	7.032175268	6.96604623	7.073623846	7.315089529	7.014501138	7.173843058	7.088478174	7.350509333	7.006506375	6.907780309
ENSMUSG00000021737	7.23865091	6.553044523	7.260858116	7.432884874	6.955263217	7.202816253	7.260513514	7.06459758	6.916817642	6.686188333	7.059633904	7.233220005	7.037740654	7.143551114	6.903204245	7.08302163	7.267262946	6.937047446	6.515084474	6.987434645	7.038609699	7.290861841	6.859682004	7.149861136
ENSMUSG00000021738	5.882108476	6.055280629	5.948311562	5.929720644	6.436097499	5.791676803	6.100500334	6.146489517	5.31141029	5.985928128	6.350181436	6.104711215	5.992182428	5.84028907	5.866879626	6.028989143	6.181274606	5.975803086	5.947402381	5.513023162	5.737244869	5.724002997	5.993306028	5.453105347
ENSMUSG00000021741	-1.195925211	-1.254562938	-1.254635471	-1.225747509	-1.254592112	-1.252186411	-1.251606086	-1.253016384	-1.251908929	-1.237807147	-1.254575288	-1.251444689	-1.254611688	-1.254659074	-1.254567694	-1.253931713	-1.226342989	-1.25202947	-1.249545499	-1.253277846	-1.254575642	-1.25197547	-1.237211739	-1.251669304
ENSMUSG00000021748	6.129404942	6.688145299	6.438903355	6.650092366	6.226531078	6.663845551	6.678020929	6.29979685	6.447735684	6.116419911	6.218790433	6.494478268	6.481733563	6.691538912	6.602672626	6.213745846	6.579819064	6.34264281	6.244164324	6.776215004	6.328688185	6.460696798	6.128027037	6.932119004
ENSMUSG00000021752	2.676679649	2.71661519	2.675184332	2.637831019	2.806078138	2.90140288	2.764242473	2.922099332	2.694516093	2.752584599	2.785385081	2.650807838	2.8231739	2.814050383	2.619841745	2.710842252	2.62008364	2.736285407	2.749584291	2.62215218	3.089788932	2.624434444	2.862283358	2.784086047
ENSMUSG00000021754	6.631451595	6.839945536	6.71734188	6.603489849	6.950791645	6.48966582	7.157744979	7.259637704	6.562241695	6.690656458	7.287302287	6.542347975	6.747082892	6.979031861	6.538231936	6.735692799	6.868858505	6.681660926	6.551051088	7.147843282	6.778289553	6.734151897	6.94211736	7.156601872
ENSMUSG00000021756	8.110934072	8.093163606	8.07420251	7.803903078	8.305762746	7.99223746	8.098273162	7.762263919	8.465635801	7.776832037	8.120574228	7.83691914	8.255292613	8.181781316	8.15129392	8.167534479	8.355259798	8.480076915	7.73220133	7.771274734	7.837582874	8.040956933	7.783804205	8.510683279
ENSMUSG00000021759	2.298862384	2.306266962	2.221554547	2.241086965	2.222306029	2.226075407	2.301332963	2.224908607	2.385249978	2.316243471	2.222589804	2.227209299	2.221967085	2.289574974	2.536475438	2.223739205	2.22290615	2.403091286	2.353597497	2.323973218	2.419583825	2.424005371	2.745979761	2.451078742
ENSMUSG00000021764	7.079653022	6.925893033	7.345230373	7.298169188	6.996163369	6.865343836	7.12949357	7.224831422	7.161443682	7.295746191	7.406188343	7.164509581	7.100097238	6.750846324	7.084647843	7.281084447	7.318486982	7.063333644	7.16300819	7.112903528	7.320533973	7.573507558	7.509925009	7.160500153
ENSMUSG00000021767	4.366656823	4.727968426	4.711677546	4.384627576	4.616191665	4.275337642	4.945617438	4.534159785	4.746773339	4.862553594	4.907427066	4.203395091	4.644231266	4.519131608	4.755476312	4.364997286	4.806244069	4.538544078	5.132836547	4.659695277	4.798292949	4.540725207	4.694896306	4.91572124
ENSMUSG00000021768	0.201518836	0.201307924	0.201055575	0.201368878	0.201209061	0.201983619	0.202165471	0.20174303	0.202069131	0.304802922	0.344496097	0.202218125	0.296904816	0.200971909	0.201292197	0.201502645	0.201331857	0.346924018	0.202910036	0.257835162	0.201265932	0.202048386	0.20213616	0.202145097
ENSMUSG00000021770	7.953544198	7.912438982	7.774333708	7.697615061	7.69497366	7.917035564	8.286655515	8.469572468	8.452956137	8.020122117	8.249270376	7.679672376	7.934317669	7.379017452	7.698405763	7.848289364	7.796445921	7.449686655	8.800750501	8.108914823	8.303758537	8.293850113	8.738661673	7.829195485
ENSMUSG00000021771	9.897963616	9.68737724	10.04330433	9.958328737	9.946832298	9.945699355	9.577503648	9.866841457	9.800055326	9.989431203	9.939537256	10.24694584	9.691558681	9.771814789	9.846336523	9.884798855	9.951523629	10.02554199	9.710810595	9.723488554	9.887401715	9.851123833	9.937500649	10.05881374
ENSMUSG00000021772	4.173686953	3.909764917	4.222855256	3.910641202	3.997721379	4.006241699	4.338928875	4.154214983	4.293261275	4.496185513	4.55193531	4.378105429	4.260362002	4.504736951	4.267303191	4.081402926	4.020932261	4.029668892	3.992734516	4.294592086	4.703121864	4.150285108	4.479148253	4.518538752
ENSMUSG00000021773	6.041291523	6.162037507	5.964212352	5.804878268	5.786721727	6.266765252	6.145041408	6.083103199	5.876133384	5.987397309	6.303512861	6.038926176	5.847860019	6.089163556	5.932262902	5.431527043	6.035817502	5.964635882	5.757317988	6.373414835	5.888331011	5.456617801	6.38954279	5.641961344
ENSMUSG00000021774	7.54759916	7.808316788	7.200655613	7.31266429	7.485697132	7.814162655	7.556568809	7.392513648	7.437777507	7.461976728	7.765063928	7.458256481	7.495916101	7.37037655	7.224494004	7.447288158	7.406468385	7.619068292	7.295474962	7.276895577	7.359942646	7.532069341	7.080334827	6.886528163
ENSMUSG00000021775	5.528670738	5.26609348	5.555727403	5.607106809	5.299929401	5.372188063	5.658369215	5.207232817	5.601008116	5.739595175	5.337248147	5.364744293	5.494246856	4.921726479	4.984075753	5.084283268	5.496002401	5.340722865	5.427851501	5.234261718	5.608304827	5.440073629	5.131343018	5.272202724
ENSMUSG00000021779	0.442484309	0.312832715	0.265927289	0.266252273	0.266086493	0.266890022	0.267078704	0.266640413	0.266978744	0.266856788	0.28164427	0.267133337	0.266014645	0.418403313	0.266172729	0.266391036	0.26621387	0.266939869	0.267851344	0.266566494	0.354759254	0.35310341	0.267048291	0.267057564
ENSMUSG00000021782	0.787137288	0.786810983	0.786420384	1.056100963	0.860184863	0.787855873	0.901024413	0.787483989	0.833364568	0.78780637	0.904988078	0.788218183	0.801196098	0.786290838	0.786786645	0.888999514	0.786848017	0.810602155	0.789286227	0.78737382	0.786745999	0.787955955	0.856941918	0.788105374
ENSMUSG00000021785	3.778056144	3.918525523	3.793262934	3.565024522	3.576449182	3.849471867	3.793801235	3.532493428	4.03727996	3.714841285	4.076534075	3.757013187	3.731835847	3.757231811	3.830821694	3.549578562	3.836970831	3.721051053	3.974665639	4.192164318	3.801137607	3.722342762	4.062770754	3.564400787
ENSMUSG00000021786	4.713166384	4.848616859	4.465486901	4.762648768	4.69206918	5.005975447	4.226484285	4.274440618	4.576621149	4.508008815	4.783447709	4.523839452	4.45720241	4.778146555	4.571257481	4.75392876	4.762968794	4.636752695	4.379193601	4.619158865	4.505042587	4.655175879	4.550678965	4.325032882
ENSMUSG00000021792	3.300364893	3.237843766	3.182680527	3.185865876	3.339480278	3.565416197	3.482837767	3.294666699	3.473022598	3.607262254	3.46610711	3.449049068	3.305272228	3.543725039	3.417508531	3.807753741	3.185490658	3.331585303	3.382764161	3.398500885	3.58269951	3.488945739	3.19357448	3.193663527
ENSMUSG00000021794	9.319303594	8.713344286	9.037260036	8.89202509	8.765555995	9.110460152	9.181480786	8.944060237	8.704370819	8.919569951	8.869118562	9.21186667	9.032428664	8.635512786	8.875137098	9.148296693	9.002619264	8.342338158	9.011247668	9.002884321	8.697508915	9.324860214	8.699705893	9.262628951
ENSMUSG00000021796	2.913286045	2.870469044	2.672863594	2.5877796	2.586743388	2.615873418	2.592904737	2.674247811	3.034574402	2.803551702	2.852217826	2.974217504	2.692205585	2.585200674	2.587282757	2.588644817	2.64005298	2.983370187	2.662019154	2.610900011	2.786703823	2.59215548	2.592717295	2.819493719
ENSMUSG00000021807	6.466325054	6.762808298	6.702541465	6.988708268	6.514785786	6.880541062	6.905381948	6.553626225	7.147891701	6.852599964	7.012097238	6.940401958	6.545853847	6.929450193	7.039826152	6.854696515	6.882546981	7.120648359	6.716057461	7.058653728	6.814707073	6.795118401	7.160250891	7.332296749
ENSMUSG00000021809	5.288752321	5.276561591	5.238760089	4.849988832	4.86525315	4.785845516	5.316587287	5.381381718	4.77193694	4.998636188	5.245244834	5.41915167	5.258812826	4.902586241	5.062960557	5.101636019	5.50879072	5.561214038	5.127223279	5.40268646	5.090659378	5.290927603	5.28285392	5.58109801
ENSMUSG00000021810	6.609922562	6.48518928	6.145709495	6.661690569	6.222992141	6.563441619	6.299277249	6.524963189	6.514301906	6.30025026	6.256062019	6.32629271	6.73614912	6.439329821	6.484313721	6.705305141	5.574602374	6.014772276	6.182393004	6.783381948	6.67644892	6.534161691	6.346861982	6.102725104
ENSMUSG00000021811	6.671806171	6.749912027	6.381640066	7.049928717	6.567740523	6.597129567	6.770815213	6.309027232	6.785269858	6.98817394	6.557977133	6.647926074	6.338647223	6.941728251	6.189576309	6.651425917	6.338893462	6.437442757	6.446869438	6.315195392	6.381882796	6.838102222	6.172244012	6.901543634
ENSMUSG00000021814	6.999316322	7.076177997	6.930131882	7.325915597	7.131118193	7.296040509	7.020025559	6.857890572	6.968717207	7.154880115	7.39335873	6.94610239	6.735544543	6.917395322	6.721992832	6.922943236	7.28531823	6.669095969	7.167946119	6.972325927	6.659415358	7.06142406	6.615830357	7.354150853
ENSMUSG00000021815	-0.549174958	-0.616950905	-0.617088419	-0.496153617	-0.617004789	-0.61658231	-0.593362592	-0.616713616	-0.616535623	-0.616599796	-0.616973156	-0.616454256	-0.617042534	-0.617133994	-0.616959478	-0.616844741	-0.616937859	-0.61655608	-0.613565809	-0.61675249	-0.616973794	-0.61654695	-0.528689358	-0.61649414
ENSMUSG00000021816	6.764075553	6.587150005	6.633290462	6.397956826	5.480810466	6.084303614	5.865149936	6.706171168	6.502994037	6.535062547	6.293512484	6.352883136	6.593038827	6.527567325	6.427802629	6.778938215	6.374537904	6.862170964	6.479522738	6.684174286	6.635146153	6.243561503	6.08485921	6.342425449
ENSMUSG00000021819	5.38922649	5.797154876	5.761424166	5.120534361	5.738029704	5.468991559	5.62691601	5.385180119	5.591057091	5.055002932	5.81373265	5.071699729	5.878765865	5.268338226	5.409876533	5.429980042	5.471306593	5.351359253	4.995693279	5.367740026	5.531440023	5.875180635	5.448185973	5.203385467
ENSMUSG00000021820	5.253053666	5.469966465	5.572661434	5.618437569	5.091638557	5.792548913	5.042427483	4.843741231	4.929114281	5.244519042	5.083689791	4.949727507	5.252382427	5.30128097	5.015822509	5.063047892	5.486191626	5.316796532	5.198234742	5.327177788	5.633522469	5.041728891	5.224434407	4.874311761
ENSMUSG00000021822	10.59008747	11.18248653	10.39887332	10.29555993	9.919122642	10.00669492	10.47280767	11.21310769	10.65373458	10.30028524	10.02306279	10.11541409	10.04372807	10.97648243	10.77935684	10.19880177	10.21366012	10.18487982	10.16325312	11.01062288	10.57908223	10.16178642	10.24410278	10.08157724
ENSMUSG00000021823	6.111773222	6.417228373	6.047301573	5.921842096	6.27316745	6.322538696	5.812436598	6.258810449	5.789546207	5.833591181	6.347273183	6.098328757	6.517484215	5.837541627	5.729824153	6.122832254	6.387938599	5.961511045	5.922552815	6.004268457	6.167539944	6.108259237	6.405526703	5.896926887
ENSMUSG00000021824	6.632819386	6.005353711	6.089690138	6.158997188	6.178942517	6.256682669	6.232569435	6.062822007	6.107169547	5.729849451	6.183172809	6.34730129	6.348221076	6.532312428	6.112927236	5.973680364	6.136577268	5.924537362	5.973874566	5.746804944	5.945397363	6.043086391	6.159840814	6.081805139
ENSMUSG00000021830	5.0120761	4.75541129	4.767604367	4.349174762	4.88746654	4.460655386	4.47631544	5.121463137	4.779077156	4.621375552	4.903804614	4.636490011	4.99698388	4.947904748	4.679244354	5.327957582	4.860812024	5.014543613	4.787983584	4.897723164	4.538859864	4.707753695	4.473810148	4.704074633
ENSMUSG00000021831	5.23966626	5.965751221	5.552063201	5.750154417	5.597220869	5.405539276	6.437102934	6.039792911	5.917945141	5.579187171	5.977541085	5.936192529	5.639484621	6.228784715	5.517381795	5.334761149	5.392781414	5.764984664	6.237889239	6.126386639	5.941453345	5.617247561	6.138503775	5.206811341
ENSMUSG00000021832	7.777806666	7.469975141	7.412939614	7.64263881	7.704329991	7.722826995	7.81132389	7.511112069	7.800770381	7.487726562	7.821224631	7.752951278	7.603158935	7.552376303	7.460841565	7.600886293	7.55031678	7.381615723	7.871635991	7.612309612	7.454500453	7.919034613	7.644951332	7.901327426
ENSMUSG00000021838	4.85002591	4.705845459	5.02441511	4.732402989	5.310386836	4.366368348	5.116462915	4.714734571	4.91136033	4.365251143	5.591008668	4.826390234	5.061265341	4.701907042	5.081531814	4.803327034	4.886158422	4.535199119	5.539525726	5.079882915	5.198960991	4.536677463	5.25391009	5.381043428
ENSMUSG00000021840	6.752586453	6.630882341	6.884230139	6.592275143	6.589554463	6.967715311	6.861365244	6.683167596	6.511558222	6.753833626	6.760227275	6.526351149	6.428617604	6.501943777	6.543261281	7.020780091	6.561529076	7.055936948	6.42803806	6.707402148	6.481344152	6.157731148	6.969645966	6.781228779
ENSMUSG00000021843	7.099368898	7.348732954	7.460539064	7.132814394	6.854989326	6.952809489	7.242855016	7.050858266	7.346117629	7.310688375	6.734687834	6.471512126	7.276117262	7.37812576	7.020164615	7.195170496	7.220755536	7.551380989	7.34777859	7.242012212	7.33355327	7.527163123	7.314433974	7.425416527
ENSMUSG00000021846	5.654947954	5.897823736	6.036181646	6.089350388	5.934671611	5.953948474	5.747385111	6.207714974	5.591426704	5.786095184	5.972359433	5.74550499	6.04453466	5.943300993	5.747106121	6.016803532	5.404121714	5.806902631	5.813779638	5.501318334	5.589675848	5.823629178	5.906737033	6.009702992
ENSMUSG00000021866	0.327457099	0.327179318	0.326846269	0.327259652	0.45050307	0.328067395	0.328305494	0.327751799	0.328179403	0.481105794	0.327125492	0.32837436	0.342810435	0.326735681	0.327158583	0.327435794	0.327210865	0.686052151	0.329276357	0.327658203	0.327123949	0.328152238	0.328267142	0.328278837
ENSMUSG00000021868	4.058299903	4.416668625	4.080920362	4.349511538	4.064726915	4.343499757	3.998589132	4.273991734	4.057653855	4.380765796	4.346992695	4.366784562	4.201327787	3.869547621	4.170161809	4.379212759	4.227146277	3.842596771	4.251030021	4.461411163	3.828761008	3.89505138	3.948843848	4.48477136
ENSMUSG00000021870	6.966684535	6.849137168	6.504600814	6.285503928	6.772436894	6.495049956	6.852128592	6.937186913	6.513221469	6.046161521	6.469913934	6.718065291	6.824951088	6.756060373	5.825664723	7.267530304	6.780505581	6.921961225	6.880204681	6.780685289	6.345804201	6.5959477	6.447578241	6.3671695
ENSMUSG00000021871	6.779175968	6.301623967	6.545717444	6.969422584	7.517869078	6.477807963	6.850900328	6.270737871	6.352959307	6.805846745	7.208783185	6.411380112	6.68004472	6.511565161	6.973982479	6.540188974	7.027406715	7.226594719	6.69570421	6.726816736	6.673152746	6.573266486	6.494408757	6.541922915
ENSMUSG00000021876	5.829583811	6.228093405	5.913311371	5.840523265	6.430823809	5.560202769	5.765283661	5.818275169	5.335346498	5.480659723	6.235126466	6.198454879	5.870607671	5.992598979	6.169616126	6.059413075	6.080763236	6.153331126	5.876397948	5.931005125	6.111055831	6.033292167	6.260795783	6.384585106
ENSMUSG00000021877	8.2480539	7.984213693	8.091119289	7.627724121	7.936791069	7.669802115	8.069710993	7.99521804	8.212288599	7.480718729	8.198493671	7.305713718	8.08670305	7.863223398	7.758619557	7.762135894	8.414565048	7.84852567	8.14208109	7.760945015	7.831955253	8.109638205	8.075011034	8.17003934
ENSMUSG00000021880	3.221149988	3.237145829	3.291963367	3.492508418	3.346631047	3.484319339	3.228044544	3.330444909	3.277583315	3.383992465	3.351281989	3.332048596	3.460962373	3.665061861	3.321690982	3.28007076	3.780645783	3.900993759	3.499644678	3.517279795	3.588819871	3.597262287	3.279537781	3.574653627
ENSMUSG00000021884	1.335841632	1.382193299	1.22956302	1.264205784	1.425297329	1.231620793	1.232022868	1.231088278	1.562393669	1.231549931	1.322660041	1.232139215	1.229750175	1.24285837	1.367063864	1.230555558	1.230176668	1.231727053	1.233665292	1.326020212	1.230030322	1.231764035	1.231958086	1.231977839
ENSMUSG00000021886	8.658779396	8.775618264	8.950776566	9.453759983	9.359157602	8.813614634	8.964003671	8.513469579	9.007559859	9.253531694	9.423623793	8.93947124	9.131253402	8.699855237	8.799144224	9.086760923	9.244412939	9.148188607	9.303036716	8.513490325	8.924682789	9.218409407	8.98368804	9.492826381
ENSMUSG00000021890	6.335656285	6.752120128	6.743049483	6.570820378	6.600863671	7.399642625	6.820054231	6.890326905	7.105337001	6.645197492	7.418465587	6.811508793	6.439376469	6.513225458	7.026239099	6.75307278	6.660788243	6.673505824	6.672729964	6.350981542	7.002944107	6.504048613	7.303018489	6.663519557
ENSMUSG00000021891	5.519587693	5.065030373	5.147010793	4.855353664	5.410561929	5.204685544	5.703311556	5.449085331	5.133110605	5.514850798	5.946072557	5.662612905	5.089801679	5.163452899	5.189399334	5.217582791	5.364714007	5.293662206	5.530574872	5.710066636	5.314322734	5.585616244	5.181249133	5.655059612
ENSMUSG00000021892	10.1130071	9.781642355	10.78624737	10.16816398	10.47030954	10.51709525	10.42102034	9.991086507	10.45209781	10.23194695	10.47816415	10.65466264	10.37822156	9.764924209	10.48051705	10.14084874	10.47660865	10.44597796	10.5978221	9.704194618	10.42296756	10.49870955	10.62266002	10.51886481
ENSMUSG00000021893	6.587338735	6.440117744	6.354652248	6.147759623	6.582340219	6.289304819	6.140810606	6.150311943	6.113761938	6.519346669	6.679588248	6.116535819	5.823618122	5.738639765	6.362910887	6.81918195	6.346673342	6.419287826	6.086293576	6.116289202	6.439175217	6.224885305	5.984034521	6.056726796
ENSMUSG00000021895	5.566322838	5.506022826	5.218099444	4.825629996	5.175868286	5.433399029	5.589898376	5.751225739	5.708287423	5.156639063	5.712365043	5.683744359	5.495766873	5.431401108	4.869277074	4.881817584	5.220438794	5.287263105	5.398958628	5.319362455	5.596761538	5.461751927	5.746727526	5.209504723
ENSMUSG00000021900	3.397734741	3.346099839	3.173730139	3.248491976	3.421731612	3.380728254	3.357628057	3.423475842	3.424808128	3.413052841	3.242350219	3.527865569	3.497628362	3.157610409	3.469562996	3.464227733	3.146859426	3.15318745	3.223699188	3.473879357	3.465342865	3.308999426	3.293499275	3.154206592
ENSMUSG00000021901	5.785479143	5.71258659	5.802297785	5.742522046	5.873778864	5.506504864	5.659471051	5.554593596	5.758881165	5.727783138	5.47639189	5.685169799	5.66654682	5.290379066	5.996856576	5.295518703	5.371788946	5.249866492	5.699589414	5.887272805	5.329676746	6.097108564	5.665613681	5.288577616
ENSMUSG00000021902	2.535802915	2.53547703	2.395877498	2.755612755	2.640586455	2.400520864	2.516874597	2.399320619	2.400946886	2.507068169	2.683344715	2.401688472	2.620070448	2.619327762	2.460982346	2.565505425	2.397263725	2.489899808	2.602131496	2.45737321	2.545973136	2.400843565	2.448900271	2.401325106
ENSMUSG00000021903	-0.823640162	-0.840544661	-0.840653543	-0.840518338	-0.840587337	-0.840038505	-0.839219253	-0.840356561	-0.839646781	-0.819793864	-0.825879957	-0.838991407	-0.840617222	-0.840689608	-0.840551452	-0.840460538	-0.726358829	-0.83981695	-0.836310292	-0.787280395	-0.840562791	-0.839740718	-0.818898541	-0.839308499
ENSMUSG00000021905	6.440152046	6.336478631	6.373741326	6.542573886	6.395075231	6.622198915	6.586787271	6.192211308	6.407260162	6.799556734	6.279133671	6.759294028	6.508846964	6.3553338	6.820236556	6.901545244	5.912124378	6.771766453	6.526737741	6.805590523	6.469142664	6.094261462	6.241051843	6.734749633
ENSMUSG00000021906	4.397002432	4.418714851	4.366970595	4.497654828	4.558229932	4.545338662	4.12027201	4.331189863	4.264240953	4.359010826	4.443436917	4.393507026	4.475475461	4.535628047	4.470209783	4.340628343	4.364308123	4.016109333	4.368391608	4.449906412	4.505444125	4.180669807	4.383018718	4.401578145
ENSMUSG00000021908	-0.317439592	-0.232772417	-0.33494334	-0.334742203	-0.306049989	-0.334346892	-0.334229786	-0.260471743	-0.312338129	-0.334367512	-0.319778184	-0.334195865	-0.334889294	-0.251529689	-0.334791453	-0.334656258	-0.334765982	-0.334315961	-0.333216916	-0.316020327	-0.334808319	-0.334305193	-0.334248666	-0.33424291
ENSMUSG00000021910	8.894274386	8.976366409	8.737946932	8.549291405	8.84142808	8.612802682	8.809243698	8.969301252	8.583875283	8.528906612	8.589588567	8.41417695	8.921355235	8.805520052	8.629747177	8.681786758	8.5913534	8.649926738	9.066144655	8.65819097	8.428443222	8.372139011	8.667719801	8.442982718
ENSMUSG00000021911	5.481202073	4.994813163	5.004090281	5.156199241	5.25220215	5.092183018	5.238865171	4.628222008	5.081498385	5.139057161	4.607739639	4.49333134	5.180090061	4.785450289	4.909971196	4.692280863	5.033949275	4.425714716	5.395293701	5.21131182	5.143663586	4.66161016	5.179767995	5.308058711
ENSMUSG00000021916	5.567759882	5.304748401	5.442560568	5.342771047	5.380476087	5.675800911	5.500116022	5.246461054	5.315133993	5.167276328	5.443461207	5.707469615	5.473428005	5.461370129	5.236308806	5.431894535	5.362137117	5.350545851	5.367605888	5.115114624	5.637912288	5.01858428	5.147168651	5.111370114
ENSMUSG00000021917	9.108028845	9.165365438	9.242600855	9.527414126	9.491472592	9.66564308	9.152478411	9.070886296	9.26575923	9.512872948	9.304566343	9.808206757	9.153816334	9.070649757	9.710635336	9.35634864	9.461380671	9.610140773	9.091544152	9.172709095	9.284402654	9.297936885	9.311505244	9.630785489
ENSMUSG00000021918	3.308792721	3.491234443	3.139660191	3.51354147	3.462872113	3.148808159	3.274039998	3.490844503	3.223300709	3.148495476	3.141761893	3.603032425	3.416774884	3.7391469	3.227375917	3.60831288	3.337638397	3.149276739	3.253560493	3.338858954	3.141750292	3.31098003	3.399024381	3.379962086
ENSMUSG00000021928	5.277645143	4.846705356	4.989115742	5.411845011	4.827974686	4.858320221	5.331609792	5.339274455	5.123309675	5.169453597	5.000967035	4.760686794	5.164503013	5.118340728	5.331350859	4.788878575	5.050876907	5.336367836	5.047215936	5.299910092	5.076997536	5.074120187	5.261890965	5.076100121
ENSMUSG00000021929	7.659579529	7.221423237	7.269047441	7.020453563	6.738975014	7.510817988	7.502840938	7.367492918	7.228959963	6.373938497	7.075617057	7.26471665	7.285314892	7.41439428	7.056084296	7.278621211	6.872731497	7.012918518	7.604635412	7.538969052	7.436595356	7.543337095	6.724869382	7.392450177
ENSMUSG00000021930	7.182316653	6.875040122	7.051240317	7.360675878	7.183625855	7.1720909	7.000463537	7.212155031	7.336839549	7.295304805	7.664476297	7.276571419	6.658088492	6.79007104	7.364200656	6.640308851	6.919153134	7.346196051	7.159948755	7.265716736	7.168854635	7.064758502	7.519015548	7.044322754
ENSMUSG00000021932	5.120980575	5.011773499	4.950528416	5.372258783	4.953190328	4.80350346	5.403628936	4.93346123	4.914010565	5.352707679	5.209637516	5.028671333	5.08658133	5.19048675	5.159325655	5.081248867	5.150077331	5.21071758	5.230507007	5.354102858	5.080024862	5.317077569	5.03275087	5.455169029
ENSMUSG00000021936	5.757141618	5.750247336	6.157592373	5.744862914	5.72275865	5.929081201	5.433147404	5.624042864	5.549081893	5.522817952	5.393671794	5.324705762	5.821813714	5.654127052	6.074055229	6.339017035	5.553000704	5.942900745	5.899836587	6.068088266	5.909301882	5.233431457	5.940600595	5.597030764
ENSMUSG00000021938	8.384180489	8.155044177	8.29132227	8.202431607	8.090133612	8.178254728	8.421079161	8.149075715	8.119210016	8.146347573	8.045802108	7.822524612	8.057279977	7.990442668	8.639510795	8.295114706	8.351394145	8.14166644	8.090121287	7.710597695	8.323499655	8.109654871	7.990340062	7.978664796
ENSMUSG00000021939	13.96051561	13.76216807	13.72004562	13.65510159	13.86850629	13.89344749	13.8658184	13.81249312	13.83088762	13.87560981	13.99780348	13.91695997	13.84160622	13.74833818	13.67929445	13.84924128	13.90809887	13.94214546	13.87322308	13.81444346	13.86838024	13.84829227	13.94415281	13.94753604
ENSMUSG00000021945	5.29614933	5.330819044	4.895265637	5.039757282	5.198107878	5.51392799	5.34765707	5.388008814	5.286531404	5.261038014	5.040966413	5.214710411	4.789367684	5.355203235	5.298782305	4.95649757	5.243728645	4.996239525	5.20860543	5.368962197	5.35227031	5.591083579	5.354365129	4.93511527
ENSMUSG00000021947	6.190777693	5.68724375	5.990578578	5.906522924	5.604103223	5.649179023	5.720689223	5.875342379	5.576789582	6.266272411	6.0372116	5.656974092	5.81918905	5.704275388	5.758074777	5.838929839	6.248724025	6.080083434	5.668450453	5.757795405	5.810357639	6.005960255	5.669651053	5.78552257
ENSMUSG00000021948	9.352995924	9.409998669	9.426620652	9.761361424	9.634378	9.283230719	9.81346613	9.436798776	9.772900169	9.867556514	9.639563359	9.714607327	9.516845258	9.301027458	9.301967395	9.48736566	9.405591404	9.557076384	9.685553127	9.064963074	9.61882846	9.582444974	9.344800549	9.677579439
ENSMUSG00000021951	3.916734915	4.04287286	4.194749818	4.165531726	4.040860168	3.868782789	3.989944318	4.00696164	4.021678259	4.149000162	4.09944604	4.015445928	4.280031471	4.236328287	4.162574055	3.965157232	3.932279873	4.126618196	4.293377217	4.330201491	3.969123471	3.800078298	4.434086807	3.923180073
ENSMUSG00000021952	5.605523993	5.552424353	5.205566454	4.799971953	5.37938427	5.065618573	5.280302874	5.135782342	5.03014502	5.310916059	5.003473589	5.332182424	5.051093855	4.953632174	5.40007183	5.167001796	5.11237158	5.074238175	5.076585257	4.844269428	5.178739682	5.268908437	5.157236115	5.355124885
ENSMUSG00000021957	9.588281081	9.760203479	9.622630681	9.84205847	9.441335409	9.663535986	9.820445031	9.534999766	9.510682247	9.65103815	9.573884076	9.796323126	9.660398124	9.951417022	9.784246824	9.783825866	9.407781245	9.383705179	9.485163199	9.534463768	9.488304355	9.723415554	9.605377172	9.247082787
ENSMUSG00000021958	4.797113391	4.939064619	4.995238387	5.04380697	4.590981731	5.034798475	5.023715647	5.47014111	4.957872562	4.968510421	4.917532529	4.731153926	4.792188803	5.26738788	5.331660431	5.599394312	4.791877306	4.918031917	4.974138859	4.885583708	5.194959994	4.753352153	4.952744768	5.179806543
ENSMUSG00000021959	5.484885018	5.275261096	5.376563655	5.479008907	5.593579888	5.481418477	5.426976468	5.547983436	5.406436818	5.028584634	5.318721979	5.647740393	5.514058128	5.412621232	5.025745669	5.314204969	5.429260293	5.911127181	5.637457335	5.205634681	5.567028133	5.546729436	5.361101663	5.569855671
ENSMUSG00000021962	3.473477213	3.279348329	3.440363475	3.490064745	3.509589151	3.41874198	3.173177595	3.503784878	3.172290432	3.397817343	3.438285572	3.199458274	3.408322481	3.2931785	3.215546377	3.204921805	3.586034086	3.264362562	3.272851821	3.450560179	3.541482075	3.242792989	3.554844944	3.172990093
ENSMUSG00000021963	5.472696769	5.792681643	5.494766147	5.743292413	5.906349425	6.010989153	5.807367392	5.580372319	5.748080194	5.608931144	5.402716673	5.574900571	5.428211942	5.515294184	5.699589264	5.393702119	5.432563814	5.575386381	5.519414187	5.818062659	5.784437377	6.072383075	5.188257187	5.601597891
ENSMUSG00000021965	3.013844759	3.203975157	2.881148752	3.050175924	2.977948909	3.430057665	2.940962901	3.100150636	3.236786586	3.02207324	3.096598721	2.967134055	2.881826325	3.414759049	3.085806112	2.995663828	2.985403807	2.888937111	3.076104669	3.041980341	3.209150382	2.889069356	2.889762817	2.889833365
ENSMUSG00000021967	7.072029849	7.305685023	7.493042843	7.796385188	7.26323381	7.674337057	6.966827193	7.040324887	7.241969852	7.380908356	7.184710213	7.639713232	7.131499221	7.185612277	7.517279795	7.470128588	7.365082575	7.610829652	6.920412895	7.483957826	7.422545194	7.102125742	7.456571189	7.349563744
ENSMUSG00000021969	7.960951262	8.076265482	7.720473913	7.553358811	8.018601207	7.781662281	7.588074768	7.633069845	7.869854212	8.01846099	7.502739985	7.797271827	7.859752935	7.577019306	7.716578075	8.029257698	7.421276765	8.03452233	7.744127826	7.225505315	7.977994472	7.936745951	8.025028164	7.18318079
ENSMUSG00000021972	5.418388299	5.343317796	5.197210946	5.018217799	5.145500161	5.114786491	5.198353013	5.287165576	5.163614563	5.058634805	5.128679394	4.729235232	5.06049496	5.731206291	5.519635248	5.710948466	4.996437569	5.369329534	5.08700623	5.492675172	4.994920676	5.23635397	5.815970317	4.80032552
ENSMUSG00000021973	7.215588513	7.285776367	7.31958344	7.641693327	7.515281294	7.401806553	7.658930102	7.486166974	7.319549536	7.453970949	7.500554829	7.260471265	7.439077225	7.333442537	7.391722991	7.318063274	7.228790059	7.538779314	7.266829331	7.400673166	7.207872742	7.232895542	7.116224442	7.429555734
ENSMUSG00000021975	4.91318115	4.788408175	4.542530091	4.259223842	4.664167143	4.514626202	4.889849346	4.557935365	4.254111114	4.314359741	4.509735302	4.361825594	4.693799154	4.687923029	4.502159813	5.291956093	4.369686756	4.275540502	4.452480472	4.744317724	4.471246853	4.576418167	4.151692764	4.608724382
ENSMUSG00000021978	5.391059753	5.319082343	5.451494864	5.57375276	5.337413028	5.561190212	4.847538743	5.283162535	5.328153676	4.695978993	5.065397981	5.486064985	5.652247257	5.623039581	5.334460243	5.706000546	5.326224882	5.467853431	5.1599635	4.880538692	5.815223035	5.338186115	5.542138674	5.050116169
ENSMUSG00000021981	5.066080443	4.91767519	4.774979128	4.805520917	4.514199383	4.703663111	4.710110536	5.139959296	4.749725759	4.629394426	5.24724672	4.871217923	4.71143582	4.970338815	4.788708409	4.797684204	4.421690101	4.979884746	4.802776504	5.057709218	4.916303982	4.901884313	4.793270583	4.592618104
ENSMUSG00000021982	4.516055795	4.745464958	4.797140688	4.297759575	4.201813293	4.449995907	4.160829106	4.313553753	4.462425304	4.357165621	4.297767229	4.465654269	4.551799781	4.430843395	4.831450692	4.641339339	4.231242569	4.818814159	4.138083198	4.193700752	4.552807806	4.289315042	4.756057481	4.320056091
ENSMUSG00000021983	-0.726428903	-0.71126548	-0.604797634	-0.726501269	-0.712162671	-0.726204317	-0.725875572	-0.726320627	-0.726162949	-0.72621981	-0.726550357	-0.725627198	-0.726611729	-0.726692611	-0.696569747	-0.726436719	-0.726519127	-0.726181077	-0.722704538	-0.638446843	-0.726550921	-0.726172986	-0.726015744	-0.725972858
ENSMUSG00000021987	7.097260212	6.441774876	6.824529965	6.95579404	6.662264862	7.049652683	7.328422057	6.863438761	6.913586075	7.163856434	6.865937686	6.583338727	6.912151453	6.625510006	6.878795	6.95269698	7.294783344	6.699835971	6.748103746	6.929442111	6.286882173	6.937291735	6.590980266	7.018076979
ENSMUSG00000021990	5.126571139	5.027591731	4.697315209	5.154306239	4.519390466	4.548959309	5.145124258	4.389261663	4.834083393	4.763185785	5.330755118	5.034184303	4.797197732	4.63177586	4.385755886	4.954756144	4.922771124	5.334695803	4.791399998	4.946440996	4.957061529	4.847405109	4.862312911	5.075381461
ENSMUSG00000021993	2.391099534	2.390857403	2.253819141	2.255189528	2.314407356	2.421784679	2.350727255	2.31604263	2.281387763	2.362653492	2.525132609	2.258890869	2.297728848	2.550590388	2.389679551	2.435092014	2.406570396	2.443567494	2.32200181	2.276100898	2.25473954	2.346352667	2.370914257	2.258573321
ENSMUSG00000021996	9.284429768	8.966091746	9.597507371	9.901623945	9.214135515	10.1686944	9.514376199	8.915600822	9.883828436	10.07073646	9.450553656	10.13671225	8.989980236	9.315175798	9.70738547	9.67042339	9.288873606	9.243125327	8.9805578	9.28776157	9.658452526	9.746476718	9.57797371	10.06727734
ENSMUSG00000021997	-0.152257698	-0.152428096	-0.152632028	-0.152378846	-0.152507984	-0.151882341	-0.151735534	-0.112345167	-0.151813305	-0.009262025	-0.152461082	-0.151693034	-0.152563961	-0.152699654	0.008176579	-0.152270777	-0.152408758	-0.151843553	-0.0625831	-0.15213416	-0.152462028	-0.151830052	-0.151759194	-0.15175198
ENSMUSG00000021998	11.3879797	10.91540391	11.02653087	10.81516495	10.95474988	11.05030192	11.15196464	10.95313121	10.8401401	10.5892167	11.11475259	10.8972447	10.92085986	11.0833484	10.72112479	11.00233458	10.96905852	11.09105894	10.91196948	10.9661832	10.958069	11.03944218	10.84585663	11.01298869
ENSMUSG00000022000	7.752552227	7.956316808	7.779431259	7.692842362	7.464074959	7.604171077	7.777524809	7.901131243	7.814804897	7.524031702	7.737563778	7.64228569	7.777897478	7.769330456	7.491633226	7.848794197	7.740150335	7.648204048	7.622654822	7.80357273	7.918181346	7.193032176	7.544852709	7.806257395
ENSMUSG00000022003	-0.5446429	-0.410559142	-0.544924442	-0.54473403	-0.544831158	-0.544360476	-0.544249987	-0.544506663	-0.544308521	-0.544379939	-0.544795883	-0.544217998	-0.544873255	-0.531925006	-0.544780632	-0.367350075	-0.544756529	-0.544331285	-0.541654629	-0.54454996	-0.544796595	-0.544321124	-0.544267796	-0.544262366
ENSMUSG00000022008	6.574003832	5.969662966	6.371334936	6.396083652	6.755547905	5.959880838	6.090254782	6.140772414	6.114796309	6.248862789	6.226188933	6.229141398	6.419159019	6.526868572	6.021152902	6.504919371	6.498294223	6.116407753	6.345358728	6.378932673	6.038346098	5.962980986	6.133574334	6.525399682
ENSMUSG00000022009	3.751703448	3.536876993	3.692047542	3.541307351	3.641818055	3.563879782	4.047789234	3.723368037	4.043007227	3.781840833	3.435221732	3.506960874	3.509900037	3.622662933	3.566476524	3.617151968	3.436644196	3.792207463	3.747275439	3.744773482	3.725998795	3.725292055	3.595242245	3.59585211
ENSMUSG00000022010	5.825319765	6.274151132	6.39463667	6.149458262	6.203292883	6.142423344	6.400509065	6.297036162	6.178887044	5.641774963	5.962276364	5.79058168	6.151339163	6.554438201	6.408709065	6.149982149	5.996093431	6.145473561	6.095969723	6.594207333	6.476994626	6.408553541	5.854429297	6.564365755
ENSMUSG00000022013	5.914174377	6.326063642	6.34049319	6.536873065	6.574709518	6.616220695	6.332133453	6.068430399	6.102343005	6.056298579	6.435483911	6.14299779	6.292338879	6.236526954	6.347533281	6.576563281	6.572850982	6.467600435	6.463291966	6.480238899	6.202600272	6.575543346	6.244853285	6.457698483
ENSMUSG00000022014	6.665515074	6.789586677	6.776102338	6.884982519	6.739883726	6.409980924	6.768814957	6.079425244	6.881016492	6.760665942	6.934327442	6.573348508	6.523974447	6.760498964	6.624698586	6.948500699	6.903177618	6.867465302	6.912812087	6.66958203	6.656699758	6.590337999	6.963849654	6.227193137
ENSMUSG00000022016	6.124109447	6.175738817	5.973404715	6.085106536	5.981792654	6.144538444	5.811175704	6.262128093	6.058339199	6.233667395	6.092422266	6.371073161	5.978068934	6.211221568	6.039155287	6.191904098	5.893309349	6.399931231	6.117916528	6.437540136	6.02069055	6.282492894	6.002660543	5.952245448
ENSMUSG00000022018	4.696463478	4.454644807	4.105239553	4.453352815	4.686007467	4.058089536	4.254466315	4.508162779	4.861788478	4.576387466	4.740566986	4.478862271	4.567289072	4.260763269	4.397653579	4.196449913	4.267772283	4.059297861	4.841751211	4.648331787	5.134406194	4.473426112	5.034626931	4.06213832
ENSMUSG00000022019	2.834294998	2.966903925	2.927566988	2.761828033	2.943636743	3.070095786	2.81484556	2.764224447	2.937518617	2.966004402	2.88229235	2.987030223	2.873221595	3.02274308	2.85510926	2.929580594	2.929234275	3.025458814	2.889108769	2.876263101	3.011681527	2.766173783	2.766733071	2.880945244
ENSMUSG00000022020	5.415490709	5.657012499	5.238623326	5.287974282	5.274884438	5.583472444	5.510270689	5.282692927	5.213936294	5.12445426	5.302055726	5.307510501	5.46763512	5.41307572	5.309321087	5.300423745	5.447461336	5.878265109	5.485173305	5.540245275	5.389777253	5.363575317	5.503503636	4.85616609
ENSMUSG00000022021	4.170570961	4.928674562	4.385890458	4.617301563	4.363216498	4.41497798	4.418688736	4.870807514	4.631533523	4.786109899	4.076687501	4.361712728	4.351282733	4.573460166	4.304214415	4.281986899	4.078977015	4.440126165	4.380293903	4.69947893	4.973096083	4.967823635	4.394827653	4.511179355
ENSMUSG00000022022	3.378346831	3.271718132	3.337580968	3.3309355	3.385879226	3.209709218	3.112591429	3.077617559	3.215749264	3.037198425	3.31615121	3.137978391	3.134151583	3.530285535	3.048777003	3.124758713	3.049486998	3.037867923	3.273344293	3.133435077	3.200053838	3.376482779	3.063733395	3.280402136
ENSMUSG00000022023	6.929841789	7.204720686	6.785012956	6.981388542	6.985806348	6.9065181	7.006692163	7.2957502	7.073754864	6.911151152	6.801814878	7.263797468	6.947343721	7.367566102	7.019779961	7.219308098	6.760123094	7.013787579	7.018201891	7.258354632	7.217315079	7.073373248	7.233088	7.032017214
ENSMUSG00000022024	7.720827108	7.93777286	7.509575811	7.37385312	7.706314322	7.691751511	7.885672583	7.506230107	7.582174449	7.703564144	7.79318442	7.77522032	7.827877084	7.765609577	7.360904061	7.122906517	7.492558285	7.636274238	7.722389819	7.723650642	7.581399489	7.585394615	7.515476102	7.589302737
ENSMUSG00000022026	-1.249829531	-1.250417789	-1.250481978	-1.250402247	-1.250442966	-1.248217954	-1.247661442	-1.249013872	-1.247951859	-1.248319767	-1.250428189	-1.247506667	-1.238409363	-1.250503204	-1.250421797	-1.249891642	-1.124820369	-1.248067453	-1.245685406	-1.249264606	-1.250428488	-1.248015669	-1.24774879	-1.247722066
ENSMUSG00000022031	6.562445416	6.178363029	5.836452857	5.994539308	6.384323371	6.163340703	5.598955374	6.284351029	5.930799813	6.322022642	5.814043036	6.022965706	6.241913798	6.17712409	5.538329874	5.471829577	6.049352068	6.455349571	6.149862123	6.351129104	6.086714719	6.182996955	6.336379053	6.147067802
ENSMUSG00000022033	4.161445035	4.419832349	4.562964246	4.473750642	4.033821037	4.095754066	4.04764017	4.054068555	4.200199325	4.403752355	4.054998206	4.117762197	3.921414825	4.148934314	4.312362602	4.476877799	4.226621183	4.403808064	4.128455426	4.414592839	4.328279916	4.267424659	3.899645321	3.872943132
ENSMUSG00000022034	3.603482735	3.939739472	3.596453847	4.405030017	3.970347606	4.382455515	3.971039225	4.024948815	3.663737402	3.751304003	3.688163734	3.744834827	3.922722615	4.01300458	3.800620067	3.756861424	3.891003855	4.006058863	3.812613963	3.924459541	3.767805937	4.024965827	3.850880739	3.931302322
ENSMUSG00000022035	6.89683965	6.929083086	6.820551576	6.567640233	6.346097555	6.396928173	6.593603427	6.887467522	6.457725696	6.472435682	6.644564039	6.620491875	6.662027767	6.983982054	6.539556178	6.597339719	6.243571674	6.739149383	6.905790711	7.106210235	6.625446335	6.728378921	6.186652839	6.635907291
ENSMUSG00000022043	7.326721861	7.350730596	7.503029412	7.318872462	7.4638689	7.618894651	7.142383803	7.323213266	7.532946962	7.569480621	7.052237118	7.54672101	7.115326656	7.297300274	7.355352187	7.384168585	7.412772329	7.099633268	7.097376676	7.496991973	7.474220036	7.020742285	7.18024477	7.624301428
ENSMUSG00000022048	5.623641056	6.578194414	6.110714935	6.560361995	6.286209794	6.210818514	5.979610894	6.094175505	5.95447145	6.149079268	6.092671589	6.380274689	5.78393665	6.213791979	6.134248927	6.564782373	6.150367666	6.500605614	6.172998877	6.070921886	6.043364285	6.280478908	5.88593373	6.103215592
ENSMUSG00000022051	6.068626447	5.69266196	5.27865119	5.722801478	5.8272854	6.056389122	5.653921414	6.149951057	5.55859749	5.743310703	6.033536069	5.606930892	5.541124148	6.016448511	5.612142029	5.396084375	5.2557602	5.622396097	5.750415829	5.913689163	5.296052709	5.69375626	6.038179061	5.528460394
ENSMUSG00000022052	7.830145061	7.579797358	7.531756681	7.322787891	7.207300684	7.449358399	7.636612101	7.144623132	7.472628815	6.968456549	7.563491656	7.433656677	7.398685038	7.55020129	7.372034018	7.040245454	7.529808803	7.535479156	7.476770197	7.533410916	7.636896511	7.739569176	7.619007724	7.735427485
ENSMUSG00000022064	4.436321301	4.83424644	4.150689243	4.507554846	4.845205483	4.291331072	4.435407085	4.604427981	4.298243722	4.465438379	4.462971445	4.907308554	4.414629061	4.541282179	4.768153012	4.477578802	4.788330554	4.685715698	4.783753149	4.265662519	4.685434589	4.250551148	4.561562969	4.596764328
ENSMUSG00000022070	4.712867542	4.839405828	4.854003638	4.720843378	4.538060007	4.960662365	4.874308686	4.514093668	4.733156574	4.941468437	4.489706062	4.898498856	4.725864666	4.91549499	4.855443177	4.887374777	4.978365196	4.585136576	4.707832698	4.575337283	4.976416701	4.76234738	4.55690893	4.674667471
ENSMUSG00000022074	2.732930158	2.730044348	2.441454278	2.511564493	2.834310536	2.492649792	2.688799928	2.445214122	2.603033226	2.446348887	2.759126637	2.673690072	2.472606542	2.45489637	2.442751834	2.44390283	2.442968965	2.446783877	2.45153042	2.693280551	2.662366206	2.446874673	2.519615619	2.607661498
ENSMUSG00000022075	2.737607416	2.848126554	2.659928741	2.935585295	2.660938644	2.965200866	3.174464971	2.785277995	2.760382046	2.755566429	2.934252723	2.789447203	2.805150569	2.825555375	2.661484691	2.682033981	2.761661873	2.666312732	2.671983712	2.867533066	2.958139848	2.666421336	2.666990936	2.96490076
ENSMUSG00000022089	6.641487988	6.033912726	6.581869003	6.975631943	6.821677867	6.982567664	6.883496142	6.426440079	6.7557851	6.603334403	6.78529814	6.576896934	6.453423825	6.27784718	6.345691316	7.091629105	6.650272778	5.968812163	6.60147676	6.838914732	6.800444297	6.654858508	6.580905604	6.58381444
ENSMUSG00000022090	7.548638608	7.590760108	7.827421266	7.849102774	7.276354217	7.691290085	7.644965662	7.494067704	7.60487663	7.797341431	7.554210887	7.701733535	7.479712257	7.683345039	7.597724838	7.795821182	7.736189617	7.879740103	7.219309203	7.459949801	7.633165063	7.766360919	7.793641623	7.828000357
ENSMUSG00000022092	1.637519535	1.840295245	1.714638581	1.636935244	1.636310509	1.639318989	1.640018384	1.638389681	1.639648185	1.639195525	1.906618363	1.640220402	1.636039087	1.816962338	1.636635753	1.637456538	1.729069061	2.361788505	1.776409366	1.638113576	1.63653306	1.639568378	1.720107581	1.639940155
ENSMUSG00000022094	3.221542021	3.314045037	3.64315409	3.198867499	3.416480607	3.186454161	3.188297368	3.515289558	3.237468144	3.322410083	3.776042516	3.558841146	3.286342659	3.325137573	3.585317522	3.2401257	3.446000165	3.783969578	3.32198611	3.459974357	3.355039178	3.306334864	3.287781196	3.33407332
ENSMUSG00000022095	5.129879532	5.456079484	5.47877586	5.209204723	5.429838536	5.244203562	5.158542406	5.124230777	4.983278668	5.135316666	5.128115559	5.277462698	5.276292028	5.178345059	5.704726593	5.126203751	5.250750922	5.466776116	5.20608481	5.137227407	5.191696469	5.285397208	5.153307533	5.138385441
ENSMUSG00000022099	-1.202001206	-1.2023697	-1.051871386	-1.202352563	-1.202397466	-1.200278055	-1.199683014	-1.201129076	-1.199993537	-1.200386917	-1.202381169	-1.199517524	-1.202416899	-1.202463927	-1.20237412	-1.202067617	-1.202362973	-1.200117134	-1.197570172	-1.201397169	-1.202381498	-1.200061765	-1.19977641	-1.199747835
ENSMUSG00000022100	6.59537772	6.632269513	6.761159523	6.536876697	6.347102495	6.384826657	6.121067424	6.658399501	6.567671762	6.288046524	6.12639413	6.559892723	7.021285835	6.594317754	6.595451345	6.481889762	6.737896562	6.179485439	6.781689462	6.651389488	6.387382122	5.967851232	6.562180202	6.05593948
ENSMUSG00000022102	8.959224675	9.266398329	8.978084719	8.951664133	8.643008014	8.846889519	8.791031762	9.002051657	8.992616933	8.652460538	8.371135835	8.681580909	8.923743814	9.212572695	9.45921843	8.539359923	8.878631571	8.612417488	8.55850499	9.168654293	8.659052595	8.399798699	8.332622037	8.861142398
ENSMUSG00000022103	-1.124468796	-1.124541025	-1.124627301	-1.124520162	-1.124574844	-1.122579634	-1.121910159	-1.123537109	-1.122259526	-1.122702114	-1.124554993	-1.121723968	-1.124598524	-1.12465587	-1.124546407	-1.124474344	-1.124532835	-1.122398583	-1.119533022	-0.947542192	-1.124555393	-1.122336289	-1.122015238	-1.121983089
ENSMUSG00000022105	6.477972525	6.012417257	6.768787586	6.099305477	6.432870604	6.388699805	6.245181114	6.675339749	6.099950662	5.907938912	6.024091712	5.931170976	6.590070968	6.461880538	5.866796713	6.396506527	6.318396775	6.289874525	6.232019601	6.14309356	6.37518218	6.003546424	6.290774385	5.849529739
ENSMUSG00000022106	8.755901686	8.157330709	8.661429466	8.543527178	8.407193402	7.995898868	8.559076409	8.178141071	8.463869385	8.431579966	8.623311143	8.518778944	8.867243638	8.165953454	8.233197916	8.415332795	8.463248182	8.13252743	8.532739189	8.487215137	8.306923327	7.978660365	8.674041492	8.542579611
ENSMUSG00000022108	12.25442987	12.11413943	12.1886182	12.08968005	12.60378709	12.1690948	12.33798433	12.02543695	12.3353053	12.14672568	12.66399454	12.23675778	12.61448655	12.08995678	12.15155446	12.44093873	12.48241643	12.56669174	12.68831134	12.03039729	12.13908976	12.33646493	12.44071196	12.49017925
ENSMUSG00000022109	5.799236446	5.882909923	6.118202309	5.904939973	6.107243742	6.024179543	6.341277326	5.95257568	6.121114242	6.424343757	5.950992125	5.81364889	5.876970267	5.744348173	6.044883167	5.656216791	5.72895998	5.875525986	5.982065419	5.910010514	5.884666549	5.854251585	5.976616644	6.10193587
ENSMUSG00000022110	6.372959508	5.951988696	6.164739538	6.400350178	6.316828878	6.257521689	6.034912149	5.828641096	6.128287462	6.208747549	5.788357176	6.448798139	6.178079829	6.086009754	5.859410636	6.012379182	6.390187004	6.415144954	5.947499868	6.155323792	5.662605896	6.45335599	6.089081556	6.247222284
ENSMUSG00000022111	5.018246631	5.410969806	5.472792813	5.449446464	5.545451016	5.418142392	5.577786726	5.640235404	4.937727146	5.758175724	5.378582455	6.080982373	5.411830862	5.478023642	5.498858525	5.326112942	5.131384658	5.214097294	5.497135983	5.344225112	5.74925908	5.361416543	5.140481688	5.319333693
ENSMUSG00000022114	6.161188741	6.201572255	5.667529583	5.733132494	5.785535334	5.984148597	6.190599553	6.041365634	5.588426376	5.608071084	5.763438744	5.839472295	5.791804726	6.099641452	5.890621592	5.835333919	6.080831929	5.900665109	6.081173468	5.696056143	5.639043099	5.703255294	5.553326437	5.325785351
ENSMUSG00000022119	7.49734326	7.40595564	7.935963149	7.334857835	7.455611732	7.622464758	7.532590966	7.471401733	7.587806515	7.387491997	7.014497496	7.118254942	7.707182153	7.398692573	7.827439608	7.21201325	7.544197603	7.599926771	7.417383323	7.353740523	7.663914648	7.326359728	7.708165962	7.328765074
ENSMUSG00000022120	5.389487747	5.328163362	5.185802512	5.346258001	5.418800713	5.360303706	5.258057103	5.304677475	5.454360441	5.461070873	5.361513858	4.978379572	5.311966804	5.414320514	5.404558925	5.186497864	4.94945506	5.050350292	5.200811756	5.442065688	5.462230478	5.43744055	5.407247397	5.029583506
ENSMUSG00000022122	2.361484396	2.218147464	2.21694249	2.395449329	2.217675829	2.584040173	2.405786938	2.302420938	2.528750294	2.22120462	2.217952786	2.222463903	2.361271767	2.271194475	2.218072472	2.219074765	2.498540758	2.221583351	2.318788835	2.219878472	2.28324063	2.576220173	2.222077062	2.362451289
ENSMUSG00000022124	6.390826229	6.199409147	6.147887069	6.424547187	6.231967218	6.349971275	6.239204403	5.907763373	6.34806942	6.528645243	6.522041739	5.947700081	6.543615037	6.231253998	5.769329878	6.332159463	6.232592407	6.142171387	6.762339885	6.139441308	6.256845243	5.964332063	6.499085221	6.527846469
ENSMUSG00000022125	6.161928043	5.987914466	5.737326667	5.938713144	6.217169869	6.360218814	6.437232502	6.064675096	6.233158889	6.465544265	6.707651362	6.182186005	6.193188525	6.19970998	6.289887927	6.714256706	6.28519816	5.800848104	6.661627747	5.800276868	6.634564292	6.445828196	6.64843852	6.477094111
ENSMUSG00000022126	4.733979542	4.660231356	4.549896168	5.96618437	4.988479733	4.719876643	6.669336868	5.397141637	6.437178783	6.268194289	7.290849515	5.290688077	4.650780924	4.75020531	4.429742722	4.943901208	5.141126393	4.650065077	7.079237223	5.248454499	6.900128228	6.075694181	6.432428703	6.023504891
ENSMUSG00000022130	3.932484134	3.498591349	3.533870724	3.595812699	3.4760253	3.953332596	3.972089343	3.406467459	3.508732775	3.564785641	3.59807683	3.647932958	3.500675372	3.473616625	3.641838778	3.546744899	3.397527405	3.686316353	3.863639922	3.80670262	3.479770012	3.651201867	3.578750257	3.579421276
ENSMUSG00000022131	4.091775607	4.500722278	4.388849272	4.143147077	4.416019136	4.303750382	4.05288702	4.286969853	4.332708059	4.108013018	4.116087571	4.668905457	4.368849687	4.247970554	4.16372732	4.158692238	4.610383905	4.778210834	4.06148242	4.142357386	4.509587631	4.294598048	4.442009884	4.209541338
ENSMUSG00000022136	8.341730352	8.125207327	8.389180095	7.772483467	8.647978376	7.965637312	8.405878182	8.271792818	8.01578708	8.378580739	8.098589667	8.337620635	8.313767065	8.218272644	8.361117884	8.098217956	8.566541838	8.642841157	8.315994805	8.499175609	8.353888831	8.300360573	8.547120896	8.517061883
ENSMUSG00000022139	8.368246409	7.559276407	8.165260478	7.256916707	7.944199577	7.853561672	8.151088214	7.728304687	8.1290689	7.273455264	8.061356939	7.871126647	8.211549855	7.558887115	7.874262935	7.7583829	8.182553876	8.36338511	7.998033076	7.790045594	7.968455328	8.391331968	8.133785393	8.142059015
ENSMUSG00000022141	7.657250553	7.736763568	7.913773913	7.587203219	7.50489955	7.27342766	8.036090099	7.902395207	7.928423645	7.252190162	7.405939209	7.451531839	7.690795193	7.527246514	7.529620417	7.749152322	7.210323482	7.902798088	7.920663658	7.564838964	7.963013613	7.593247395	7.176295966	8.226195811
ENSMUSG00000022142	5.125365864	5.2596599	5.421326999	5.54397384	5.416798782	5.447547566	5.772902849	5.72524261	5.681822467	5.628764637	5.714913503	5.647255019	5.584044924	5.504310092	5.753333993	5.268508592	5.760990587	5.4582815	5.223006649	5.531758778	5.844421361	5.274674045	5.074067075	5.617323183
ENSMUSG00000022144	-0.658991171	-0.659136375	-0.659310508	-0.65909438	-0.659204543	-0.658672258	-0.658547879	-0.658837156	-0.658613744	-0.65869419	-0.659164515	-0.658481061	-0.659252344	-0.659368337	-0.659147215	-0.659002307	-0.659119883	-0.658639376	-0.628097468	-0.355053326	-0.659165322	-0.658627934	-0.658567911	-0.658561803
ENSMUSG00000022148	9.652459152	9.832357632	9.664342759	9.872345177	9.675904284	9.737337845	10.03945796	9.690035578	9.918550113	10.15207005	9.765536913	9.769633333	9.719507394	9.588704166	9.594634772	9.435682557	9.675559543	9.774711515	9.850139836	9.739163371	9.835420195	9.620927569	9.686903327	9.77526965
ENSMUSG00000022149	-0.855143255	-0.855235053	-0.855344762	-0.855208533	-0.85527805	-0.854612499	-0.853795394	-0.855045571	-0.854221801	-0.756696425	-0.85525281	-0.853568145	-0.776414698	-0.855381106	-0.855241895	-0.855150305	-0.855224641	-0.793204452	-0.850894059	-0.855076627	-0.855253319	-0.854315492	-0.853923644	-0.853884406
ENSMUSG00000022150	10.78736829	10.79740939	10.93242392	10.778842	10.42884948	10.85085419	10.50598083	10.72035732	10.71198334	10.66416414	9.956909241	10.55293454	10.52253597	10.98001271	11.00624362	10.43540413	10.58475602	10.68944712	10.14823101	10.79457249	10.82994292	10.33267469	10.06112512	10.55910065
ENSMUSG00000022151	4.768394481	5.095363751	5.290709651	5.229308931	5.115727818	4.649484702	5.028102876	5.063342568	4.977727787	5.778701387	5.330679422	5.003290167	5.027452204	4.977930792	4.994234826	5.13766313	5.37612837	4.954333077	4.671532565	4.951080154	4.905054904	4.746447594	5.131609978	5.162310891
ENSMUSG00000022157	0.060947066	0.137205272	0.060528292	0.060811503	0.060667033	0.061367269	0.193343254	0.06114975	0.061444584	0.061338307	0.121087863	0.061579301	0.06060442	0.060452667	0.076501933	0.060932429	0.123328367	0.206099548	0.062204979	0.061085333	0.060718442	0.061425828	0.06150519	0.061513271
ENSMUSG00000022159	5.010048194	5.050026193	4.431655877	4.846179197	5.027266115	5.048262031	5.235141142	4.746903384	5.005086321	4.767877641	4.562818509	5.087603696	4.798517523	4.694305677	4.687993727	4.702799052	4.394778617	4.696291019	4.774448878	4.520825967	4.576807453	4.877026749	4.594442292	4.848806444
ENSMUSG00000022160	4.255597784	4.826011054	4.645028274	4.531735219	4.822809376	4.784774415	4.417737821	4.861932549	4.828224122	4.637847149	4.649810802	4.356319059	4.667868327	4.980650016	4.146236362	4.442170401	4.868060041	4.403451667	4.35836312	4.789953162	4.269159866	4.502433725	4.414626164	4.372348798
ENSMUSG00000022174	7.970451251	7.836558811	7.894148361	8.154378054	7.816354593	8.136318317	7.869080232	7.639438546	7.837950501	8.028285184	8.171372129	7.927979737	7.862324001	7.798255438	8.001618184	7.732626759	7.825838018	7.622070779	7.91404824	7.817944032	7.725666069	7.796986254	7.796695915	7.676711219
ENSMUSG00000022175	6.975258077	6.471581177	6.956323101	6.995764034	6.918029638	6.662513969	7.184362918	6.700705606	7.001065001	6.334322696	6.92929708	6.602525168	6.716638319	6.618360895	6.675152993	6.804440975	6.797251931	6.670025747	6.710247404	6.688092228	6.711838982	6.425398742	6.803683745	6.546952036
ENSMUSG00000022177	5.299944925	5.500291688	4.977426079	5.718249099	5.236183329	5.248370485	5.533776481	4.869968256	5.601828489	5.700888893	4.842358993	5.469758732	5.152141621	5.619304589	5.55124996	5.424964	5.344140727	5.559026551	5.289823101	5.483841655	5.22023873	5.306803059	4.91808507	5.280857161
ENSMUSG00000022178	0.863534233	0.879045064	1.02334872	0.895725713	0.96221718	0.886071461	0.864546803	0.863885316	0.864395951	0.864211895	1.005655899	0.864629247	0.918807499	0.862677676	0.863179303	0.863508879	0.997097878	0.864337283	0.865712575	0.863773739	1.05601968	0.864363469	0.864500907	0.864514901
ENSMUSG00000022179	3.651019882	3.937881789	3.577415215	3.738956472	3.511379125	3.646085682	3.521420368	4.018103106	3.630389061	3.899210775	4.05370057	3.886910557	4.061542151	3.823345491	3.648314179	3.66555508	3.622265876	3.520018706	3.750170184	3.679224255	3.985999634	3.670014384	3.521113415	4.060800216
ENSMUSG00000022180	8.626280587	8.839099201	8.950501005	9.005758871	8.880934993	8.715225921	8.972716914	8.608672083	8.883532151	8.972457559	8.65566011	9.095657868	8.609930767	8.869275876	9.071104624	8.8364059	9.036809592	8.627766728	8.578847144	8.88594028	8.88316101	9.20996389	8.752706953	8.686761138
ENSMUSG00000022184	5.254285475	5.236444882	5.121302058	5.06469253	5.146942902	5.095470056	4.656004407	5.064558731	5.440612007	5.250894036	5.418158737	4.951196178	5.106429849	5.324843163	5.385973367	5.146321163	5.575466889	5.508741567	5.217710184	5.020242699	4.91045226	4.865086828	5.332034712	5.792534927
ENSMUSG00000022185	8.421618145	9.04371058	8.814918556	8.580937981	8.936180693	8.617447472	8.639035143	8.532293427	8.747831971	8.478152075	8.572069659	8.555092739	8.519751915	8.821919601	8.822898112	8.352474379	8.652789576	8.723239869	8.579278923	8.812727008	8.554893033	8.898860967	8.83672557	8.021412363
ENSMUSG00000022186	7.82090703	7.86716558	7.60189742	7.57103849	7.642906593	8.109725135	7.915325855	7.989514597	8.012955081	7.873753272	7.551237677	8.311839823	7.924552116	7.704108071	7.870933548	7.686256804	7.694403324	7.652226054	7.452933563	7.836266332	7.727827502	7.677075253	7.67896914	7.735776089
ENSMUSG00000022191	4.958244933	4.70635992	5.003521871	4.954416124	5.100675548	4.733998223	5.099395012	4.895563464	4.668949225	4.877010304	4.918407008	5.083644607	4.895254189	5.007627941	5.03136667	4.896668325	5.069830489	4.843514636	4.631228551	4.894700291	4.832388387	4.796000517	4.892845945	4.736913871
ENSMUSG00000022193	7.19868083	6.714179224	6.864507202	6.854409978	6.930869082	7.085503143	6.555575285	6.754439002	6.482584907	6.907146961	7.023830663	6.694651912	6.79639313	6.944482397	6.748632774	6.648659539	6.76786553	6.3582596	6.566711451	6.461060515	6.787217651	6.580297087	6.687014665	6.483574091
ENSMUSG00000022194	5.505076345	6.056037745	5.642521783	5.747523923	5.742303921	5.534446785	5.836042818	5.536083175	5.306130892	5.361447493	5.657269772	5.908453086	6.100167997	5.852605172	5.806088718	5.421553481	6.174100563	6.171225517	5.724086362	5.787483206	5.729164484	5.840672367	5.852279016	5.755745287
ENSMUSG00000022195	5.038010955	5.094417397	5.239102152	4.992348594	5.384840503	4.826982857	5.139341202	5.177065873	5.249204216	5.068571249	4.906479836	5.320706171	5.330383205	5.269074857	4.987451	5.034483215	5.020698788	5.051560454	5.096811519	5.286167554	5.342488613	5.161790619	4.907134578	5.60072044
ENSMUSG00000022199	0.972236521	1.145309793	1.011965029	0.971977865	1.044544047	0.973037876	0.973351284	0.972623126	0.973185257	0.972982663	0.971802285	0.973442013	1.176413363	0.971292891	1.090608365	0.972208597	1.019606942	0.973120683	0.974633736	1.114913342	0.971800266	0.973149505	1.10445458	0.973316174
ENSMUSG00000022200	7.398330447	7.276730877	7.423030299	7.482470303	7.366122049	7.772258817	7.045481466	6.637448083	7.234253189	7.40199177	7.576069582	7.672350906	7.418518268	6.877563541	6.849156628	7.289693858	6.995694663	7.4820611	7.640281476	7.469001499	7.015350244	7.036651555	7.337830315	7.407283529
ENSMUSG00000022201	8.003837144	7.454641934	7.507813426	7.416009629	7.749452549	6.977990219	7.787430596	7.963958312	7.342610571	7.586002944	7.063275344	7.437429476	7.42529676	7.70582863	6.866854993	7.096083935	7.684641341	7.409863351	7.70671138	7.801097954	7.797571054	7.676299556	7.164944543	7.442859024
ENSMUSG00000022204	6.658354873	6.18383742	6.688954892	6.703792338	6.67177838	6.29398982	6.779370588	6.133368248	6.822821813	6.631601176	6.256936137	6.501417316	6.47143375	6.724799566	6.690472002	6.624509823	6.466028278	6.67631524	6.577467038	6.735388445	6.694529282	6.557729036	6.340249291	6.834512786
ENSMUSG00000022205	10.61885319	10.60905457	10.66429516	11.01768369	10.74842889	10.72383596	10.6613927	10.8702823	10.79812664	10.98548904	10.99960766	10.76867844	10.92799812	10.4528647	10.98506532	10.61283245	10.80765224	10.87124672	11.08000977	10.70648108	10.85123104	10.85694524	10.97865563	10.99770165
ENSMUSG00000022208	-1.018551518	-1.018623185	-1.018708725	-1.018602489	-0.92942105	-1.017183491	-1.016496349	-1.018166234	-1.016854935	-1.000157501	-1.018637038	-1.016305245	-0.980801761	-0.973790071	-1.018628523	-1.018557025	-1.01861506	-1.016997663	-1.014056479	-1.018475823	-1.018637435	-1.016933724	-1.016604201	-1.016571204
ENSMUSG00000022210	6.342723053	6.712321299	7.065274958	6.469820132	6.426448454	7.00120974	6.432692359	6.533328991	6.666591642	6.418957447	6.501820113	6.378452649	6.639083296	6.579433451	6.704698014	6.749585193	6.810566054	6.209674552	6.527680112	6.372052224	6.610159553	6.71804758	6.170611063	6.807213011
ENSMUSG00000022214	5.265970425	4.934366893	5.193770865	5.273083065	5.390364549	5.289593032	5.127938158	5.387893656	5.156636524	5.421247514	5.175881769	5.052159267	5.39504849	4.886374764	5.304288154	4.852049268	5.040510741	5.274691432	5.117223123	4.928163849	5.155511856	5.024392328	5.090030961	5.490924196
ENSMUSG00000022216	7.129619921	7.05254557	7.290503066	7.256424894	7.498938229	7.09844832	7.343777333	7.095255632	7.299358916	7.077910923	7.230171597	7.179875737	7.460127755	7.145967617	7.480555611	7.497305213	7.299099615	7.264023515	7.3086659	7.339882947	7.397806666	7.640623063	7.483401283	6.912724206
ENSMUSG00000022217	3.704001719	3.690018124	4.22890843	3.925092147	3.910579194	4.064609616	3.909076815	3.636859141	3.822630467	4.073742339	4.063325901	3.81488065	4.034710699	3.768369199	3.924741422	3.70293638	3.798828259	3.692822255	3.870131864	3.900235146	3.733390187	4.117795253	3.787187342	3.598234155
ENSMUSG00000022219	-0.228626243	-0.228764871	-0.203408618	-0.21320909	-0.228829797	-0.228320179	-0.228200214	-0.228478707	-0.228263783	-0.228341298	-0.185637971	-0.228165458	-0.228875264	-0.228985394	-0.117464926	-0.22863689	-0.228749148	-0.147114629	-0.227707793	-0.12608022	-0.228792453	-0.228277467	-0.228219559	-0.228213661
ENSMUSG00000022221	2.936932049	3.235221442	3.12995134	3.111724204	2.934534541	3.091808067	3.323569054	3.178638401	3.097206521	3.069999363	2.934984569	3.225644574	3.152184733	3.141640789	3.15831182	3.263785242	2.969783119	3.03231474	2.947573552	3.017195933	3.217107671	3.324452231	2.966458556	2.966608733
ENSMUSG00000022223	0.051531733	0.196047535	0.051124386	0.05139985	0.095016494	0.051940648	0.16231228	0.051728949	0.096267114	0.051912458	0.051310354	0.052147052	0.051198424	0.051050843	0.14054838	0.102750568	0.051367294	0.05198293	0.052756385	0.051666265	0.051309325	0.051997648	0.052074903	0.052082769
ENSMUSG00000022228	3.881848381	3.749277689	3.622733417	3.933765254	4.027174841	4.02249354	3.639361068	3.957566505	4.173302211	3.838420962	3.730013056	3.769895314	4.084973262	4.173266725	3.680765559	4.034736599	3.844339112	4.434720093	3.748692014	4.007897431	4.015823248	3.962167427	4.008658267	3.788903447
ENSMUSG00000022234	7.462647987	7.007235233	7.107508317	7.334430844	6.992169792	6.91777665	6.796582968	7.006406504	7.180214212	6.720855344	6.751667826	7.297732189	7.26160973	7.337182488	7.365861899	7.186618293	6.876996717	6.985883127	6.997502984	7.239935578	7.124685944	7.552845959	6.855978326	6.681642716
ENSMUSG00000022235	3.185781889	3.205872703	3.227648738	3.327285775	3.213518108	3.327724327	3.241164421	3.528209744	3.122330056	3.096646311	3.217940381	3.150260254	3.456398894	3.343787624	3.41770125	3.235662719	3.159667662	3.615522274	3.360179178	3.299243536	3.217851432	3.471573053	3.098289457	3.195398693
ENSMUSG00000022236	4.721438015	5.039648042	4.706582035	4.567937643	5.080332765	4.637567348	4.661272515	4.687599141	4.835808073	4.815055418	5.173192725	4.845571296	4.928951628	4.644774542	4.761596346	4.571975757	4.562373124	4.902351767	4.81876038	4.408224276	4.766900704	4.905552906	4.977882196	4.993087737
ENSMUSG00000022237	6.177742758	6.252208122	5.446753593	5.748687498	5.292396916	5.522836482	6.037777187	5.901986247	6.172042735	5.954194211	6.216214545	5.477501603	5.714494509	5.929147082	5.312991581	5.873996492	5.725747685	5.871519942	6.018657543	5.616724612	6.279200771	6.462047183	6.505553835	5.876472702
ENSMUSG00000022240	2.576472424	2.53502758	2.526858602	2.58493189	2.561523413	2.747692574	2.649329419	2.828067279	2.489787327	2.48915061	2.485428143	2.563866705	2.514922079	2.599043663	2.704962884	2.486711995	2.795930015	2.489584449	2.555977427	2.790906958	2.726872286	2.489675011	2.667805944	2.648105351
ENSMUSG00000022241	7.266728918	7.132075097	7.518301918	7.16444678	6.929338606	7.504734455	6.923482002	7.12069092	7.383431521	6.872779658	6.854724065	7.34680527	7.107049605	7.045127296	7.259457138	7.323595688	6.708733882	7.227331195	6.740747594	7.639360462	7.231071768	7.362967377	7.247322837	7.581682143
ENSMUSG00000022244	2.666559412	3.036070185	2.849457556	3.112248976	2.854066534	2.879484997	2.744259794	2.668010894	2.694465049	2.858291211	2.66492429	2.974726851	2.767522475	2.704350974	2.862906429	2.666454418	2.665345451	2.844833396	2.797097679	2.747167631	2.832991147	2.717607944	2.670545582	3.00236538
ENSMUSG00000022246	5.645464752	5.285228723	5.322349063	4.770824187	5.032197105	5.085197235	5.537859118	5.166111317	5.548084531	4.607699224	5.26290731	5.048328277	5.152853946	5.441488398	5.260087255	5.24050969	5.217870653	5.457497352	5.745890795	5.245488895	5.699991941	5.318080232	5.482753744	5.421336338
ENSMUSG00000022247	5.741213787	6.171032476	5.447535423	5.807008138	5.696939477	5.744513743	5.78968238	5.65688576	5.944020704	5.889662463	5.988121375	6.058889623	5.901045277	5.491199243	5.855706775	5.824750693	5.948596131	6.0741777	5.572236201	5.674623942	5.945097279	5.590817688	5.808499235	6.107332023
ENSMUSG00000022248	5.739178382	5.982715478	5.703039665	5.081437879	5.881901341	5.495432137	5.63022668	5.533912401	5.213326821	5.669448773	5.38628269	5.655585183	5.521916405	5.347885432	5.475022683	5.699838366	5.705512676	5.910073436	5.415508708	5.418498469	5.592627926	4.819591442	5.22507656	4.93784988
ENSMUSG00000022253	2.783708618	2.990298828	2.819192793	2.849142744	2.870436495	2.940503262	2.768893269	2.848543578	2.862120785	2.767399675	2.889063951	3.255378634	2.919685481	3.003955725	2.961741865	2.953744989	2.965963088	2.792110962	2.774057383	2.786225326	2.945417256	3.074121916	2.818187745	3.244632222
ENSMUSG00000022255	9.614389379	9.876455883	9.65093985	9.401478044	9.431394606	9.449769203	9.791605442	9.917281278	9.491310359	9.600877366	9.475186041	9.33548356	9.585018714	9.689986145	9.390811932	9.458952763	9.190831553	9.465541618	9.742484975	9.75258616	9.844256385	9.370047501	9.487578462	9.797364967
ENSMUSG00000022257	3.502970878	3.298990239	3.337632744	3.2582966	3.453242167	3.144877868	3.332608332	3.142637168	3.474056451	3.144580091	3.220538272	3.397722393	3.228161036	3.177574887	3.62700453	3.316399877	3.271163226	3.216441074	3.502991421	3.513097081	3.138164738	3.52097584	3.390419314	3.429033731
ENSMUSG00000022261	1.638836143	1.566356413	1.517518922	1.518347641	1.57810439	1.519970247	1.520449394	1.539678037	1.520195601	1.62538158	1.754025341	1.79441851	1.517741811	1.717469748	1.518144921	1.536861877	1.656437946	1.52009687	1.52240727	1.519147704	1.691505916	1.52014094	1.52037219	1.520395731
ENSMUSG00000022263	5.64440962	5.392019593	5.551868029	5.264238824	5.639475597	5.348225189	5.810809136	5.441855935	5.292796703	5.327268351	5.633296186	5.110079767	5.450231821	5.192149306	5.433411685	5.3559574	5.541184986	5.222212466	5.316990696	5.074204022	5.379019714	5.506153393	5.037251654	5.137197541
ENSMUSG00000022265	6.540222202	6.294999312	6.561646587	6.372797162	6.465559294	6.008522982	6.468960404	6.282299818	6.165559728	6.381247551	6.474623998	6.026233028	6.213507667	6.718018404	6.20978205	6.450186347	6.175542917	6.543467052	6.413173827	6.622410577	6.789681078	6.231921797	6.736985961	5.861452517
ENSMUSG00000022270	7.542529288	7.136568805	6.776442726	6.438893506	6.850104483	6.848972363	7.283276382	7.350005032	6.964205041	6.989475682	7.237723158	7.191080474	6.93664137	6.964072258	6.928089765	6.622126493	6.735617805	7.071678234	7.127310504	7.431807624	6.682320815	6.995997645	6.702508918	6.651167287
ENSMUSG00000022272	6.959603182	6.928224481	6.769009207	6.48875962	6.787535028	6.890527305	6.34190056	6.625794025	6.727597171	6.349958201	6.550399757	6.65904566	6.215824171	6.551714763	6.824664248	6.514238187	6.822948698	6.62578114	6.686469768	6.46033887	6.901911564	6.583970037	6.84893455	6.93483597
ENSMUSG00000022280	5.262114379	5.669799894	5.673380194	5.268385237	5.313111522	5.329921193	5.806174576	6.004611866	5.950300383	5.597729454	5.471700696	5.609541052	5.736449147	5.565415249	5.195086929	5.554836908	5.643898446	4.768444035	5.832705068	5.625996266	5.679374554	5.953319319	5.410793976	5.843923065
ENSMUSG00000022283	12.09747749	12.16767702	11.92599699	12.05395193	11.47437707	11.73593949	12.18265153	12.12153879	12.03848938	12.03703218	11.51483571	11.74596436	12.05759795	12.2304201	12.22258877	11.93942698	11.45672816	11.81473328	12.22483731	12.39870348	12.02352382	12.0074697	11.53756615	11.90706919
ENSMUSG00000022285	7.880475825	7.640379724	7.847006238	7.70482431	7.776918597	7.858310881	7.986257141	7.623604122	7.699207164	7.833937685	7.763466599	8.072319527	8.046833887	7.914253685	7.846433989	7.721122539	7.683193041	7.728460006	8.124265605	7.840661677	7.990260994	7.735752467	8.001450776	7.582946483
ENSMUSG00000022292	2.941520445	3.121014502	2.957676245	2.800025346	2.876169148	2.893529181	2.965940478	2.864129979	3.090758134	2.804053969	2.908900321	2.805887016	2.914094518	2.982962514	3.059040914	3.187435513	2.913131307	2.804605299	3.194336777	2.917311493	2.992110804	2.978536358	2.805323959	3.005127725
ENSMUSG00000022295	8.486414313	8.448600799	8.284582079	7.944816275	8.017889306	8.434611035	8.658191795	8.561946988	8.391913211	8.156002005	8.673723593	8.426210895	8.346897107	8.083170141	8.235359193	8.220417219	8.449539768	7.842680463	8.678212034	8.637918848	8.541366325	7.90270615	8.75852965	8.37709111
ENSMUSG00000022299	3.259794248	3.275964345	3.119784036	3.13858741	3.110565576	3.005964455	2.964090217	3.019135093	2.963437095	2.962639983	3.25899743	3.179104257	3.18618603	3.042723796	3.019569493	3.232523161	3.148258107	2.985386665	3.027909296	3.103499965	3.102470784	3.049814051	3.307442047	3.323508446
ENSMUSG00000022300	5.837058016	5.605519839	5.405606498	5.267847081	5.409894212	5.412169431	5.69973554	5.690223277	5.841786155	5.390654944	5.557427302	5.477407991	5.478794495	5.265811707	5.53063916	5.48836026	5.7325614	4.830410202	5.648075546	5.285702784	5.387226144	5.845442445	5.474390308	5.461802124
ENSMUSG00000022303	4.760815988	4.670194484	4.247506688	4.347029213	4.008649841	4.064841694	4.710974693	4.037082651	4.291755367	4.224223447	4.329523374	4.288392198	4.248680952	4.749816007	4.392573504	4.456764639	4.010559756	4.567083365	4.356781498	4.774080582	4.353013997	4.19371922	4.280037448	4.439802302
ENSMUSG00000022304	1.970471723	2.103064534	1.906646934	1.979325296	1.878047295	1.927189778	1.906743808	1.880025753	2.017076005	1.880795668	1.943154666	1.956440714	1.877789872	2.041277392	1.944144543	1.879136384	2.13179974	2.364237746	1.947196109	1.879762357	1.878258514	1.881152486	1.930516034	1.881508645
ENSMUSG00000022305	7.353091417	6.932129167	7.626633984	6.818362703	7.420043557	7.396790631	7.263847444	7.671652179	7.750947099	7.265361402	7.780306404	7.68791917	7.262981975	7.268729662	7.131834241	7.213413747	7.428395972	7.092354734	7.539583126	7.329985368	7.428980164	7.164072654	7.685832601	7.517992978
ENSMUSG00000022306	-0.828461996	-0.828575536	-0.828711498	-0.828542714	-0.828628787	-0.828009002	-0.590535872	-0.828341402	-0.827573664	-0.828175571	-0.828597522	-0.826845321	-0.828666108	-0.828756603	-0.828584006	-0.828470709	-0.828562648	-0.827762778	-0.823865697	-0.828379718	-0.796317074	-0.827678059	-0.82724144	-0.827197718
ENSMUSG00000022307	6.687918519	6.312227272	6.032370258	6.290531608	6.262055414	6.312691957	5.937674855	5.917726988	6.412079951	6.002434183	6.161153695	6.113273709	6.36896545	5.909984718	5.923961322	5.977893968	6.066774198	6.299491533	6.471339961	6.105506693	6.260537251	6.414101917	6.000457867	6.334342019
ENSMUSG00000022309	0.378175683	0.377911457	0.43365258	0.377987848	0.377787508	0.378756989	0.378984073	0.439334365	0.378863795	0.378716968	0.377860284	0.676735424	0.543016186	0.443279422	0.377891743	0.37815541	0.377941454	0.378817002	0.379911736	0.378367115	0.377858817	0.378837889	0.378947485	0.378958641
ENSMUSG00000022311	-0.66834516	-0.668446797	-0.668568233	-0.668417437	-0.668494394	-0.647476347	-0.603328917	-0.66823698	-0.668079369	-0.647761252	-0.668466454	-0.668007255	-0.654990609	-0.609886196	-0.668454371	-0.668352966	-0.653278499	-0.668097493	-0.665074997	-0.65025102	-0.668467018	-0.646900364	-0.64611993	-0.646040477
ENSMUSG00000022312	7.124374379	7.189244317	7.411512464	7.612061636	7.344336836	7.535934301	7.914590683	7.780211061	7.960848294	7.349823535	7.406604874	7.697633894	7.387183018	7.983233494	7.40733764	7.784002138	7.493646368	7.489204742	7.560339062	7.857772775	7.242897272	7.621499267	7.658379494	7.744105889
ENSMUSG00000022313	5.05436993	5.457047254	5.428815515	5.377148581	4.919500566	5.807458973	4.885283272	5.18247367	5.32121972	5.205009877	5.115448501	4.871674044	5.108049147	4.97972224	5.057867346	5.099850063	4.90774795	5.077558872	4.801567232	4.931084946	5.53829142	4.848626813	4.940184621	4.902568732
ENSMUSG00000022314	7.716899988	7.851578999	7.781140386	8.052953345	7.677538056	7.957747472	7.496969987	7.864410867	7.672509102	8.634304028	7.671247383	7.735421993	7.643946955	8.033667403	7.560953478	7.848179957	7.741866657	7.304119165	7.794861741	8.109550127	7.536214904	8.018085203	7.49928808	8.065420833
ENSMUSG00000022322	3.826375792	4.012167657	4.106461542	3.622402581	3.846746178	3.732181215	3.668288933	4.010034083	3.713800528	3.926986949	3.753449107	3.769517453	3.72700696	3.964530527	4.031855506	3.703721728	3.79053932	3.73497135	3.943890982	3.939840344	4.080405915	4.160872383	3.911149335	4.470249772
ENSMUSG00000022323	4.586728062	4.521495908	4.7782208	5.190392138	4.616190161	4.543450888	4.394612644	4.610104241	4.592190566	5.006360458	4.791597807	4.889503739	4.491747279	4.810617126	4.41675297	4.59804135	4.406185	5.069166475	4.395628361	4.244046242	4.729755476	4.659470829	4.873438184	4.81802957
ENSMUSG00000022324	1.626722945	1.415157146	1.414423942	1.4153339	1.414870176	1.488091528	1.469036294	1.41641592	1.417354908	1.417016881	1.415038694	1.444390907	1.446583842	1.548029895	1.499536752	1.45460895	1.415226563	1.417247213	1.70546928	1.416210252	1.415035297	1.890016807	1.417547452	1.417573112
ENSMUSG00000022325	5.269088505	4.834553426	4.727726243	4.588630984	4.646820499	4.998581919	4.787203229	4.462014331	4.84624498	4.635965645	4.622290213	4.442400074	4.931302519	5.090022205	4.533475044	4.470532914	4.697250777	4.426683422	4.907030126	4.937042133	4.761302213	4.735239559	4.525087931	4.526062487
ENSMUSG00000022329	5.206593089	4.90453395	5.327441654	5.419632189	5.520173522	5.593415474	5.18496762	5.373187915	5.513055283	5.484407713	5.744068848	5.664186855	5.291684734	5.210284449	5.51761086	5.265131295	5.198183103	5.144204812	5.384347653	5.355444714	5.378292721	5.692656089	5.125420491	5.232994835
ENSMUSG00000022335	2.217880711	2.542517681	2.28461843	2.44210037	2.306138567	2.327721039	2.22071272	2.420483284	2.310508732	2.219777485	2.405237757	2.29334367	2.245979852	2.32911169	2.216884859	2.236164209	2.217059254	2.220127798	2.469508148	2.365481832	2.430533543	2.220200933	2.376165713	2.220623694
ENSMUSG00000022336	8.009337405	7.848618565	7.496209971	7.922843501	7.807176765	7.893848184	7.714588048	7.698027812	8.15836834	7.402034535	7.843924044	7.742356281	7.685534883	7.853081258	7.886286919	7.916140115	7.810038883	7.906061004	7.664163615	7.837412162	7.725619438	7.869914031	7.494198026	8.136584229
ENSMUSG00000022337	7.923474672	7.870962958	7.843953203	7.815970037	8.011362676	7.752571283	7.883907612	7.850289173	7.752359567	7.868185395	7.732470945	7.74095133	7.884125639	7.759918858	7.813064454	7.939640116	7.670075087	7.551341114	8.08293623	7.945306959	7.514818381	7.639683582	7.621120863	7.739769388
ENSMUSG00000022338	7.309359481	7.340012747	7.198116223	7.632318438	7.174095395	7.353248145	7.027765543	7.202171413	7.69017723	7.946577383	7.411960305	7.621703332	7.133232698	7.553039112	7.27763561	7.278946543	7.479232482	7.573404571	7.297939965	7.315365532	7.406929613	7.59152273	7.633544231	7.972367413
ENSMUSG00000022339	6.237390634	5.962683839	6.041522867	6.433923421	5.956321902	6.035373259	5.710838653	5.697941967	5.838062748	6.266242144	5.612126475	6.146081298	5.981225282	5.989060182	5.595952834	6.41833615	5.846160571	6.405881689	6.109263414	5.718995682	6.463568156	6.075954643	5.736274608	5.689768328
ENSMUSG00000022346	4.259082803	4.264054802	4.438552457	4.33734389	4.525313549	4.571928085	3.950774902	3.961533123	4.023377923	4.125479301	4.076635216	4.171196944	4.470559271	4.397875224	4.356590596	4.16662444	4.594678299	4.698826409	4.208916109	4.061744342	4.076512528	4.355920952	4.493321511	4.075499457
ENSMUSG00000022350	6.896508259	6.706079982	6.669703034	6.585545812	7.136126255	7.073484756	6.567948167	6.705213551	6.525809565	7.009874603	7.144328575	6.756324784	6.881200858	6.542530849	6.513338429	6.984737758	6.96858567	6.457641018	6.539664026	6.946179416	6.439448317	6.301824798	6.580047042	7.225596153
ENSMUSG00000022351	5.642593628	5.304747254	4.906873833	5.192566934	5.026973001	5.333944095	5.235928513	4.739013147	5.155735147	5.221035592	5.175216361	5.399837507	5.269117708	5.009906951	5.117119725	5.20533669	5.182541099	5.617463849	5.229246798	5.063115993	5.466056679	5.41019703	4.953781059	5.433040105
ENSMUSG00000022353	8.496189995	8.428270217	8.900360881	8.201570531	8.221140093	8.297261776	8.633864577	8.54356729	8.310058641	8.040590964	8.226203761	8.553451058	8.282085764	8.284529327	8.296741975	8.481138366	8.509770008	8.154288067	8.315801351	8.605984394	8.468180301	8.267211816	8.261076279	8.206918028
ENSMUSG00000022354	7.245726012	7.450075517	7.247320075	7.626019055	7.634741767	7.860981711	7.352253067	7.146422435	7.514375359	7.945633261	7.507007391	7.866396247	7.210421324	7.278106828	7.604670055	7.797972367	7.715863604	7.5228641	7.149763559	7.478052166	7.50631459	7.648825709	7.618997722	7.116426421
ENSMUSG00000022358	3.791403157	3.805599151	3.894681623	3.715380461	3.729374306	3.531820121	3.91970296	3.958090732	3.46367592	3.929760702	3.428358955	3.439992874	3.847866472	3.523197391	3.446664537	3.761945335	3.696765518	3.437732526	3.872094333	3.695371992	3.480446917	3.773234471	3.62854865	3.515437426
ENSMUSG00000022359	4.834334555	4.366185223	4.477902497	4.265936433	4.361119154	4.411554666	4.418567416	4.362054071	4.142687375	4.262808759	4.430987507	4.460968917	4.488548618	4.438455422	4.375994297	4.64596632	4.554091883	4.250182228	4.400149752	4.198803507	4.307435145	4.532428333	4.515507711	4.649700113
ENSMUSG00000022360	6.487161037	6.58585127	6.374538254	6.600670824	6.557909027	6.495013588	6.699406045	6.952651557	6.967618657	6.766183054	6.198088651	6.929331416	6.491166062	7.093266521	6.551706062	6.121571374	6.342107099	6.541237723	6.453817356	6.666339346	7.217135374	6.526747985	6.72494435	6.819541273
ENSMUSG00000022361	5.333170712	5.525445906	5.153841414	5.423399709	5.749734349	5.557546326	5.354194818	5.670355327	5.319419105	5.181811695	5.562024983	5.426057786	5.284277449	5.399486948	5.686207909	5.640979263	5.576014708	5.230558628	5.339351536	5.855981188	5.220692815	5.198799539	5.493164833	5.481630162
ENSMUSG00000022364	5.35645005	5.210499926	5.184991491	5.035602347	4.950533082	5.099282616	4.963184762	5.023177054	5.424416725	5.062833252	5.189004217	4.93233818	5.204081487	5.39740577	5.269757273	4.918850358	5.227005724	4.693872964	5.091039714	5.419323744	5.49245462	5.198632786	5.0641358	4.922037483
ENSMUSG00000022365	7.671657651	7.357227712	7.52863636	7.802023602	7.391460757	7.586245067	7.420537101	7.26907293	7.499539049	7.68252427	7.666331296	7.716931048	7.621854494	7.573964888	7.399884341	7.710874573	7.58054209	7.219865692	7.447861203	7.140689927	7.485127371	7.453161611	7.495402492	7.573316359
ENSMUSG00000022369	2.876868795	3.014203139	3.156206122	2.886863102	2.963689477	3.052322934	2.903871948	2.905651898	3.022969806	2.936363959	3.131636682	2.80744095	2.799729669	3.407359186	2.971533028	2.821449614	2.852489017	2.981318848	2.84441212	2.973164696	2.911836519	2.92069906	2.856152484	2.880033315
ENSMUSG00000022370	5.702766519	5.527668554	5.873121367	6.030280258	5.76889353	5.859034132	5.490298124	5.734743701	6.089604893	5.850231131	5.623138222	6.103981828	5.252796716	5.92533415	6.123745674	6.123866824	5.822506718	5.723539064	5.627238083	5.451666699	5.989165332	5.921618708	5.814883287	6.043513656
ENSMUSG00000022372	6.481041243	6.044646754	6.222461064	6.058394118	6.238539445	6.657658059	6.540829997	6.389347936	6.33476214	6.077264872	6.577024569	5.985361054	6.439041003	6.261879391	6.143243874	6.005687637	6.575220918	6.07492852	6.255642778	6.347070426	6.124277798	6.328329626	6.103849928	6.6771323
ENSMUSG00000022377	8.690119695	8.916957874	8.68232654	8.506510813	8.519539578	8.542944764	8.380688359	8.584418981	8.850239572	8.485350473	8.553114499	8.270883365	8.570692264	8.602480021	8.620293254	8.510871656	8.522533819	8.542618685	8.806230434	8.330218021	8.514589023	8.598548356	8.74665262	8.67815801
ENSMUSG00000022378	7.929434578	7.540443221	7.744144453	7.795516825	7.901541866	7.699686126	7.800884361	8.041137738	7.353640375	8.097518342	8.18471602	7.794907956	7.68562754	7.752563087	8.018265558	7.730983487	8.000681835	8.142448999	7.91417356	7.989584637	7.473715312	7.4356559	7.34900776	7.975596423
ENSMUSG00000022385	4.461233914	5.032563542	4.578712575	5.104902924	4.506912433	4.747802102	4.506686665	4.485962118	4.862178248	4.995737047	4.992521574	4.511770397	4.554317896	4.688735501	5.408307629	4.764377102	4.509024338	4.790138833	4.452178236	4.72563461	4.830789291	5.456105253	5.088583789	5.232726538
ENSMUSG00000022386	2.481800519	2.460691462	2.498353114	2.494773952	2.79611433	2.51396265	2.563742315	2.506500918	2.761608903	2.469862505	2.550947191	2.566145005	2.56924278	2.734597494	2.660800253	2.532984023	2.584017271	2.447831274	2.597225007	2.445983181	2.632383084	2.578796563	2.495892577	2.448412648
ENSMUSG00000022387	7.215353783	7.113260734	6.956683246	6.880958995	6.951383521	6.802778055	7.097449328	6.917951621	6.949555935	6.69353565	6.998750883	6.895348362	6.955361855	6.980264049	7.114720113	7.285546743	7.080291587	7.302980627	7.153336886	6.967057618	7.207355594	7.367962613	7.391177958	7.205928882
ENSMUSG00000022389	6.811435553	6.012660815	6.017779393	6.183516886	6.109418079	6.233366907	6.631001858	6.435287707	6.225403451	6.467058427	6.426196232	6.696007384	6.660354604	6.442319951	6.523101902	6.503419038	6.340510205	6.078848652	6.466463391	6.599192532	6.071765975	6.275284542	6.245233101	5.425651727
ENSMUSG00000022390	5.606358932	6.524281701	5.894736676	6.201617271	6.179046974	6.302102451	6.006909618	6.241110442	6.05894526	6.4230661	6.356697098	6.020525635	5.874801617	6.104039913	6.147479545	6.314667227	6.468923562	6.13134602	6.09337944	6.309246463	6.196289026	6.180695806	6.42324994	6.460984234
ENSMUSG00000022391	8.329737257	8.35981512	8.422032208	8.522257113	8.405705502	8.254120488	8.171895551	8.248188483	8.343208083	8.651424365	8.106891141	8.346929466	7.804500814	7.901937277	8.341490723	8.666480016	8.531035497	8.321447757	8.128281157	8.609586543	8.558625744	8.51199149	7.946205098	8.856273256
ENSMUSG00000022394	4.277701746	4.410251352	4.377376166	3.967999766	4.259271505	4.580145682	4.102842997	4.409525731	4.073567062	4.182046273	4.073098034	4.35626578	4.256990719	4.101851409	4.572543416	4.081852991	4.446141166	4.32911024	4.371727227	4.245163064	4.072970665	4.21141447	4.032978649	4.183951081
ENSMUSG00000022400	7.4808546	7.471249032	7.822461231	7.815914784	7.554346096	7.413127027	7.326250042	7.35726573	7.565879332	7.836982895	7.366720918	7.58467786	7.204355553	7.682695346	7.600583648	7.229431249	7.784301422	7.555961341	7.153871553	7.582041113	7.375319107	7.568816146	7.792238539	7.173336507
ENSMUSG00000022401	4.076083336	4.024599686	3.746101823	3.772665066	3.858685914	3.736145038	4.113692038	3.909959416	3.740405267	3.664317221	3.866302194	3.643420605	3.970109266	4.072823317	4.170247531	4.085258895	4.315769061	4.093473109	3.919029175	4.154108413	3.76402829	3.691579308	4.109295644	3.66896585
ENSMUSG00000022403	8.7180214	9.058026273	8.795923223	8.714256299	8.594719721	8.68118981	9.009123081	8.837726969	8.935117346	8.5045824	8.738552647	9.005011883	8.744238536	8.808085085	8.789133065	8.756280789	8.673446967	8.669683212	8.838823658	9.092944573	9.020200529	8.549384302	9.023516032	8.715289693
ENSMUSG00000022404	4.740599409	4.615351364	4.729933673	5.147376064	4.97082376	5.455215015	4.914870651	5.132850614	4.930260295	4.908956398	5.016275839	4.738797067	5.006663788	4.995737832	5.106466852	4.478963291	4.814088974	4.968984922	4.846881746	4.491910378	4.946111851	4.878497098	5.032928423	5.229019441
ENSMUSG00000022407	4.048890926	3.896240509	4.366936449	4.060662186	4.708216589	4.439367239	4.250208224	4.039696973	4.010680135	4.001040515	3.973893553	4.339695239	4.163930154	4.140888454	4.395071863	4.030879161	3.99611275	4.088661921	4.103247817	4.192579595	4.164282614	4.249844351	4.037786496	3.819903653
ENSMUSG00000022408	3.664606737	3.912306484	3.985668327	3.946912617	3.905911048	3.62825905	3.635533755	3.717298553	3.840767144	3.555944238	4.119918767	3.912524295	3.870838525	3.557667295	4.098466279	3.98339782	3.854666207	3.779878816	3.633764259	3.595028111	3.993208781	3.720080628	3.658265979	4.080331746
ENSMUSG00000022412	4.614831694	4.741865285	4.681230019	4.868041596	4.560531186	4.751986487	4.813091259	4.666996379	4.637707793	4.954299358	4.841029644	4.602725714	4.639255426	4.723902209	4.588110717	4.598193153	4.703383403	4.947772403	4.592012212	4.787164141	4.792966009	4.524720955	4.472224896	4.732519143
ENSMUSG00000022414	3.868218095	3.394035165	3.703090326	3.619549068	3.533282336	3.688016086	3.32120056	3.514952594	3.745440912	3.536898611	3.32815745	3.296905795	3.448469397	3.656403763	3.329346929	3.547799655	3.484240408	3.449165445	3.431338039	3.38550084	3.294854788	3.386732554	3.269409404	3.269503502
ENSMUSG00000022415	9.36097222	8.769394933	9.239118861	9.255874225	9.655161575	9.104839094	9.215306472	9.066860478	9.350463485	9.223669093	9.615177092	9.092766901	9.423587102	8.976643923	9.175929451	9.532878624	9.463661146	9.079376039	9.150835696	9.04754471	9.103631282	9.602600007	9.430322427	9.134513007
ENSMUSG00000022419	4.846744463	4.804901314	4.833517026	4.803411515	4.674474778	4.774691926	5.276117645	5.452393781	5.217533785	5.237405077	4.860216212	4.974103157	5.176677204	5.385472703	5.219307866	4.987985201	4.782321243	4.989342673	5.124489695	5.344881019	4.872137507	4.722973143	4.733690684	4.690748351
ENSMUSG00000022420	5.614819915	5.663698234	5.713138722	5.472607092	5.680123042	5.526840973	5.652758844	5.733027913	5.616605361	6.07123882	5.431883785	5.500599006	5.578446967	5.612511098	5.684559347	5.510287433	5.587601096	6.159714311	5.844324878	5.531487901	5.496155637	6.093060376	5.659373759	5.469420528
ENSMUSG00000022421	2.152364934	2.387704062	2.177941835	2.097714364	2.18631853	2.100174329	2.100900123	2.33182042	2.362661381	2.185996369	2.097306104	2.149899448	2.096795027	2.148441021	2.274417207	2.185724115	2.264572483	2.287824108	2.103863062	2.09892772	2.334758939	2.10043292	2.100783196	2.148329158
ENSMUSG00000022422	2.873840795	2.795566225	3.172142184	2.732284695	2.789728487	2.792266275	2.887245168	2.741768991	2.860169703	2.700577671	2.695929473	2.990350289	2.785614066	2.87273751	2.746898101	3.236753497	2.714048921	2.701118291	2.829880949	2.834825688	3.006401108	2.858863132	2.701822817	2.821517975
ENSMUSG00000022426	5.017230356	4.863117872	4.927178166	4.81044523	5.05445253	5.036300772	4.982152847	5.238716771	4.731864469	4.91458729	4.765806232	4.695758423	5.048496249	5.008442867	4.595320798	4.838686009	4.628017272	4.518241078	4.630332541	5.074374209	4.742399089	4.74631684	4.758590966	4.777257938
ENSMUSG00000022427	6.594331365	6.841713094	6.64569911	6.083039043	6.463624773	6.836568397	6.764346924	6.868457174	6.470183285	6.5831729	7.046223837	6.971906513	6.668898434	6.675928516	6.592489076	6.407347192	6.83763669	6.760137114	6.640515298	6.999656306	6.704407324	6.506527521	6.44614219	6.832261784
ENSMUSG00000022428	3.731822365	3.584102154	4.247952534	3.760737697	3.887565351	3.611454526	3.851513692	3.882566556	3.80406096	3.610179156	3.706446432	3.757726854	3.874722923	3.687997649	3.805023123	3.664049184	3.682888035	3.613363632	3.993437927	3.969264724	3.720574242	3.873870074	3.935767933	3.88541607
ENSMUSG00000022433	6.127538577	5.990727919	5.894256669	5.471154496	6.11124104	5.774402768	6.004772031	6.407123363	6.536285792	5.581442928	5.873449911	5.803200226	6.380680904	5.602694641	5.581318703	5.92139043	5.822915047	5.931722202	6.3151123	5.997725635	5.799212066	5.732125464	6.38840375	6.358295788
ENSMUSG00000022434	3.333552612	3.416259068	3.729046811	3.775742894	3.752957519	3.811646553	3.320443938	3.729741376	3.319309328	3.317921007	3.94774714	3.474642421	3.47762	3.520942228	4.029974111	3.607533954	3.417847568	3.417657175	3.488028391	3.336895227	3.574888702	3.370239078	3.4226151	3.514695291
ENSMUSG00000022436	6.53921382	6.848421311	7.179499776	6.73820467	7.205415266	6.998160686	6.863857209	7.131952527	7.030398047	7.062642226	6.773319054	6.798374482	6.95162855	6.748554657	6.957961209	6.778664261	6.605757148	6.994292736	6.564186168	7.203809675	6.944303671	7.113495154	7.112312854	6.883085861
ENSMUSG00000022437	7.978794983	7.736986883	7.874220811	8.024900017	7.509046083	7.759976913	7.908266371	7.864695645	7.603407799	8.344389697	7.735022912	7.592294494	7.843955889	7.75029159	7.834937952	8.245636754	8.017851407	7.904452632	8.05112641	7.58483594	7.47444065	8.179618598	8.079768541	7.752082721
ENSMUSG00000022438	7.258292319	7.20912113	7.371579307	7.140265971	7.342034852	7.161489606	7.141959862	7.460280507	7.180718208	6.971762696	7.157508817	6.865274111	7.526481027	7.198149693	7.205338634	7.013605524	7.283110809	6.658736159	7.360767085	7.142727178	7.260266532	6.883957584	7.184352353	7.643443021
ENSMUSG00000022439	5.700461372	6.650749494	6.477369382	6.079336023	6.373717308	6.389334392	6.493580474	6.099756212	6.453619956	6.341410203	6.536166017	6.311786936	6.322030189	6.431973871	6.612431695	6.060765654	6.561109277	5.387799213	5.897951791	6.358877149	6.328198124	5.963111926	6.447789305	6.422392826
ENSMUSG00000022440	1.7379542	1.818621322	1.820074276	2.018555704	1.842816644	1.762745945	1.740078769	1.819693906	1.739762962	1.739377308	1.769930873	1.740251261	1.767157547	1.827891938	1.737206799	1.737900856	2.139148739	1.739640074	1.742511124	1.738457747	1.753684339	1.932949935	1.739982713	1.997115234
ENSMUSG00000022442	2.913991163	3.050901577	3.002884555	2.911434816	3.042197164	2.944768435	2.973210144	3.388250696	3.056090918	2.898039775	3.033137475	3.021437428	2.981461011	3.020961837	3.283454498	2.950580303	3.038377617	2.945997466	3.205571684	3.161716132	3.003932264	3.186287426	3.19536544	3.121555756
ENSMUSG00000022443	10.19337824	10.2369274	10.37549165	10.05883189	10.38160053	10.5709124	10.30720553	10.29273326	10.10338636	10.3099481	10.18753956	10.27785839	10.25035027	10.10893499	10.3487948	10.43194105	10.4887154	10.63001398	10.04051598	10.09680055	10.11228992	10.28589011	10.41580373	10.42492951
ENSMUSG00000022450	9.941948666	10.05275831	9.960245721	10.38081547	10.1167094	10.31771842	9.936890474	10.12134787	10.0525666	10.30943676	10.1031392	10.2860135	10.21905078	10.01446457	10.34693317	10.33810305	10.1945268	10.15813723	10.31987695	10.20216161	10.1215464	10.01882369	10.34403675	10.35786851
ENSMUSG00000022451	7.156166529	6.974354312	6.941108314	7.325278259	6.842602937	7.200029477	6.872822765	7.301230271	7.117260151	6.997723307	7.166264671	7.120146753	6.874257969	7.08250073	7.336544087	6.73197907	7.421652012	7.389242055	6.947118849	7.037785899	6.785148693	7.049944086	7.011152183	7.014380441
ENSMUSG00000022452	9.414122273	9.412705765	8.781970961	9.119681474	8.609446065	8.901427317	9.164124621	9.285420971	8.907654503	9.115062996	8.815321032	9.174879153	9.252327929	9.548964685	9.373345438	9.106644984	8.843899114	9.053563541	9.20016314	9.524373972	9.04897679	8.960254736	9.040310157	9.163940168
ENSMUSG00000022453	4.000113254	4.045959313	4.141751746	3.919054622	4.363970065	4.096394727	4.153757648	4.223084375	4.407678151	4.011902344	4.294459287	4.371905847	4.107094465	4.314108849	4.08785487	4.50359248	4.296633964	4.342824048	4.128679295	4.297966505	4.506407481	3.949553552	4.13088903	4.31282272
ENSMUSG00000022456	-1.001911594	-0.987322099	-1.002081837	-1.001966768	-0.988177319	-1.000621552	-0.999899398	-1.001654368	-1.000276255	-1.000753669	-0.987675217	-0.999698556	-0.988776594	-1.002112518	-1.001994957	-0.894542943	-1.001980379	-1.000426255	-0.997335211	-1.001855256	-1.002004609	-0.982333435	-0.981987122	-0.999978067
ENSMUSG00000022462	7.746688684	7.4743414	7.834810819	7.768874483	7.419515937	7.532929327	8.005926725	7.872831909	7.991390502	8.070957455	7.596811976	8.009510586	7.686185732	7.894110383	7.699103432	8.188051967	7.723086464	7.678886615	8.020276584	7.983513595	8.359103954	8.327195911	7.782015977	7.934214099
ENSMUSG00000022463	6.984410249	7.005845187	7.099104369	7.661542118	7.022576258	7.346973041	6.997624188	6.960187852	7.083336799	7.463771494	6.961678849	6.83854387	6.708392818	7.121378844	7.605070761	7.357176075	6.854698409	6.822021104	7.108911437	7.092690122	7.39538618	6.7689824	6.646642198	7.411851389
ENSMUSG00000022466	4.78312487	5.05778763	4.815933844	4.48185277	4.834950043	4.972059535	4.934418475	4.854766704	4.676392523	5.234692476	4.827152448	4.695369778	5.11793348	5.172153006	5.137627537	4.893978713	4.819280212	4.99548087	4.802580978	4.641293946	5.262888185	4.501786294	4.458783963	4.665830992
ENSMUSG00000022469	3.833376687	3.407981085	3.536462934	3.511786668	3.540678458	3.710880102	3.579270876	4.015208178	3.550592595	3.478563761	4.121650954	3.364753753	3.585412881	3.364844149	3.60594509	3.434812695	3.508523707	3.505126871	3.612537033	3.715543534	3.726994203	3.506171123	3.576871953	3.46560083
ENSMUSG00000022471	3.8416227	4.038086382	3.957614652	3.898831135	3.862256578	3.974744595	3.769080925	3.927386139	3.721913478	3.695088006	3.771163543	3.85195158	3.638249151	3.855163575	3.746731605	3.584806575	3.707471098	3.797535902	3.846006789	4.11851935	3.797124632	3.817543724	3.880349354	3.996448384
ENSMUSG00000022472	4.62828057	4.97432226	5.018198064	4.898545247	4.712344866	4.83100359	4.894174378	5.110124154	4.778999645	4.760621726	4.686204544	5.290945718	4.944503488	5.280625771	4.608415829	4.931267545	4.799088994	4.493504734	4.671833867	4.562602906	4.760702132	4.873557825	5.034367327	4.808139717
ENSMUSG00000022474	4.396678576	3.869536365	3.948420722	4.199426148	3.829730034	3.916594487	3.928828049	4.173985497	4.028470539	4.072710304	3.974597812	3.955670816	4.310743086	3.771546187	4.2178014	4.078882057	4.025910821	4.024739607	4.417264759	4.022626962	4.043765883	4.138002338	4.475050355	4.385215993
ENSMUSG00000022475	5.330258219	5.342348168	5.677879668	5.31487293	5.467192903	5.719977026	5.151868353	5.359309311	5.433022283	5.172949209	5.241506826	5.823139254	5.502500712	5.448203492	5.667061649	5.385060201	5.626978904	5.424801125	5.165741429	5.368176333	5.477078431	5.904597378	5.447580632	5.570193431
ENSMUSG00000022476	5.026141012	5.100275005	5.047677229	5.168539978	5.10277411	5.595488674	4.871516862	5.089111679	5.213516225	5.387721598	4.918731134	4.647600184	5.022702317	5.255604059	5.136679304	4.914716748	5.304795353	5.408083719	5.059078276	4.783216082	5.400679357	4.930549101	5.280671411	4.589140393
ENSMUSG00000022477	7.952453425	8.181717836	8.276628732	8.148775057	8.249253971	8.228871435	8.134470274	7.676691996	8.191917112	8.410989823	8.178056001	8.166804867	8.246241551	8.131434739	8.302021182	8.165652149	8.233830916	8.06469654	7.831136787	8.032363822	8.004452886	8.173903645	8.279967891	7.947083636
ENSMUSG00000022479	0.450334786	0.316267482	0.329830006	0.316335146	0.316157726	0.515487445	0.317218961	0.316750371	0.317112117	0.316981741	0.316222164	0.43206212	0.31608082	0.403143895	0.363241341	0.316483619	0.316294051	0.317070561	0.318044285	0.316671312	0.316220865	0.317089109	0.317186455	0.317196367
ENSMUSG00000022487	-1.369810383	-1.370539629	-1.370828507	-1.370321002	-1.26130725	-1.368425052	-1.367946667	-1.369109232	-1.368196313	-1.368512572	-1.37068997	-1.367813621	-1.370811571	-1.370845303	-1.370597167	-1.369863775	-1.370452971	-1.368295679	-1.366248042	-1.369324766	-1.370694328	-1.368251165	-1.368021753	-1.36799878
ENSMUSG00000022488	10.01685451	9.668950048	9.73930051	10.13807345	9.959280158	9.860680255	10.10595454	9.573994774	9.7063709	9.987888291	10.07661659	10.13982293	9.888219633	9.575961295	9.977933929	9.854560349	10.26047209	10.00078203	9.822759671	9.688832934	9.9600299	10.04919188	10.07168817	9.87901917
ENSMUSG00000022489	4.198550698	4.26478813	4.20540357	4.386770566	4.113694107	4.248400681	4.575003333	4.065529922	4.133573074	4.001573442	4.32271646	4.040426337	4.210573712	4.36325581	4.3695597	4.275869193	4.116655444	4.271251113	4.027797112	4.205939213	4.197988477	4.169282187	4.197471017	4.286662606
ENSMUSG00000022490	0.366258474	0.365970619	0.365625454	0.366053869	0.365835492	0.3668908	0.367137456	0.366563829	0.527472612	0.366847309	0.365914838	0.443869581	0.365740742	0.365510834	0.365949131	0.366236397	0.366003312	0.72608794	0.368142994	0.366466853	0.365913238	0.366978695	0.367097727	0.4417873
ENSMUSG00000022494	3.490705347	3.408876747	3.697365478	3.479842062	3.645138233	3.742988346	3.599902928	3.382871895	3.507736261	3.672145655	3.532701243	3.756817294	3.448168635	3.650177266	3.850179887	3.948540747	3.508804533	3.363689058	3.585753995	3.402655938	3.502998564	3.647088202	3.391272751	4.037587647
ENSMUSG00000022498	6.026937583	6.113011977	5.741419393	5.540165858	5.746319807	5.80661006	6.082674693	5.878682536	5.663221784	5.905424118	5.957178546	5.797224319	5.797935597	5.584701667	5.689462558	6.261818619	5.966701269	5.753371241	6.246278372	6.037377863	6.029171228	5.884857056	5.94352738	6.265287986
ENSMUSG00000022500	9.042836264	8.856079318	8.728728945	8.629314377	8.958372671	8.825840789	9.190742751	8.910853936	9.087848666	8.954545771	9.167017605	8.942024228	9.038783197	8.598444698	8.812656838	8.828491713	8.757030224	8.862000495	9.079938126	8.556397979	9.182684843	8.962307948	9.344064169	8.880169006
ENSMUSG00000022503	6.256684575	5.989834562	6.049737319	6.252223976	6.030433259	6.239607132	6.2951813	6.088405537	6.218791506	5.803823529	5.998832391	6.148063492	6.031059738	6.037056033	5.896414943	6.03506972	6.294524679	6.334015235	6.024030869	5.831759701	6.155193069	5.813669219	6.021565489	5.642631256
ENSMUSG00000022504	-0.792274931	-0.792373464	-0.792491253	-0.792344996	-0.792419624	-0.792057517	-0.791238494	-0.792170107	-0.77026955	-0.792072516	-0.792392526	-0.790999869	-0.639799177	-0.732137908	-0.792380809	-0.792282498	-0.792362287	-0.791864466	-0.788191919	-0.792203431	-0.792393073	-0.770367931	-0.791373165	-0.791331962
ENSMUSG00000022505	6.157022634	6.13517425	6.377863438	6.703087589	5.716603274	6.969191351	6.508276755	6.657733242	6.534086713	6.826462497	6.273513328	6.838435322	6.092065589	6.723646276	6.119411585	6.412324351	6.106346833	6.384274799	6.258378519	6.843850294	6.757519444	6.357583353	6.508678719	6.568303379
ENSMUSG00000022507	7.081178649	6.763795869	6.45834359	6.515506661	6.371094778	6.202657175	6.826769017	6.843819431	7.012225229	7.32080524	6.828089412	6.99526961	6.542074085	6.55056402	6.433523795	6.67183991	6.173887556	6.710471123	6.856061827	6.618916606	6.885432827	7.089577375	6.764652872	7.138552993
ENSMUSG00000022508	7.77436961	7.543585784	8.081487877	7.270790664	7.699667677	7.545399175	7.715938583	6.866494113	7.540816913	7.715478103	7.478372605	7.36855	7.551822247	7.428356161	7.396554038	7.746889467	7.632068872	7.670043998	7.836025582	7.458280536	7.180983377	6.624541532	7.14369215	7.510636911
ENSMUSG00000022512	1.335965761	1.335453418	1.417412188	1.335601557	1.335213026	1.337092433	1.337532383	1.33650963	1.36107347	1.337014888	1.634937412	1.337659674	1.335044511	1.387665646	1.352008166	1.372597579	1.33551159	1.564143476	1.512594067	1.413923012	1.575788252	1.360832812	1.337461504	1.337483116
ENSMUSG00000022514	2.981585306	2.826219416	2.959321487	3.021626413	2.976826695	2.780524329	3.114258219	2.969768515	2.78111394	3.167458226	3.058362442	3.066183806	2.835158732	3.055302829	2.90259306	2.777195521	2.79338079	2.780855677	2.786878046	3.087000063	2.775549273	2.851110555	2.781575658	3.059126426
ENSMUSG00000022515	4.220019807	4.181164963	4.036418519	3.663847306	3.821297249	3.676046116	3.885654668	3.862604878	3.638000524	3.694195481	3.684435966	3.855725279	3.711287694	3.614812606	3.797254614	3.692224435	3.543571104	3.885766665	3.593379517	3.742347677	3.842894177	3.722221265	3.664541413	3.517522954
ENSMUSG00000022516	7.394866733	7.41214517	7.683192799	7.118357396	7.122694888	6.838130968	7.173013908	7.207375616	7.194016039	7.372619096	6.681991959	7.099083661	7.120326479	7.16062239	7.119296911	6.991853976	6.993276093	7.279447752	7.155042057	6.876425602	7.183120945	6.335824954	7.481506228	7.264692721
ENSMUSG00000022517	7.513155439	7.514288104	7.666576635	7.024565601	7.467859157	7.433085223	7.697375641	7.327262476	7.836582731	7.926884688	7.707170901	7.020190877	7.146090607	7.208161297	7.101929005	7.77962155	7.564150219	7.395885926	7.431717826	7.409285871	7.418547244	7.145989558	7.252498699	7.634937962
ENSMUSG00000022519	-0.16415668	-0.164307098	-0.164486903	-0.164263639	-0.164377561	-0.163824764	-0.056536538	-0.039869647	-0.079901626	-0.163847658	-0.164336197	-0.075080634	-0.164426914	-0.164546477	-0.164318309	-0.164168231	-0.164290035	-0.163790419	-0.163161377	-0.164047526	-0.164337031	-0.163778463	-0.163715697	-0.163709305
ENSMUSG00000022521	7.763706597	7.575379743	7.585223455	7.307993228	7.18052041	7.290743589	7.952944307	7.555473742	7.296043451	7.759978419	7.586560058	7.191207087	7.610065281	7.465410453	7.249583058	7.456150328	7.613038476	7.479894724	7.895284202	7.373618572	7.593546076	7.72404696	7.868481583	7.513932488
ENSMUSG00000022526	1.784576952	1.800843706	1.797598042	1.784064594	1.903632202	1.896513112	1.786778616	2.114496383	1.786451374	1.915221009	1.94961163	1.786957349	1.78328056	1.810089288	1.864614074	1.839681659	1.783937999	1.786324034	1.990510744	2.159499807	1.848076571	1.786380877	1.83537695	1.786709433
ENSMUSG00000022528	4.042217384	4.248471131	3.983843063	3.777712285	3.804137145	3.729778784	4.295270127	4.27295681	4.335147165	4.413971476	3.857598313	3.914839809	4.283357144	4.026165401	3.952082111	3.946603111	3.794217918	4.042875563	4.163626592	4.04868721	4.471592177	3.808564007	4.110950345	3.732478398
ENSMUSG00000022529	7.379844898	7.01532347	7.46965434	7.401817091	7.602799947	7.312131097	7.725527179	7.588085537	7.481758275	7.395882098	7.741103579	6.87798442	7.124814375	6.698761862	7.539189193	7.361359624	7.581364597	7.202116683	7.584926349	7.189216782	7.26853255	7.598512365	7.894784039	7.417796715
ENSMUSG00000022533	6.60813755	6.514874429	6.224989971	6.005323559	6.431316898	6.419649756	6.418030561	6.872469432	6.160543483	6.113661007	6.649131194	6.313313254	6.569495929	6.035343804	6.567291857	6.594897528	6.156639793	6.042730158	6.474530249	6.496289188	6.121171816	6.860206514	6.587581967	6.182162935
ENSMUSG00000022534	3.897747096	3.884678881	3.688744694	4.02257763	4.157553141	3.640565851	3.975723038	3.72410525	3.716757719	3.799071795	3.763985556	4.103581251	4.073877588	3.916184994	3.701094857	4.152910002	4.0951363	4.270458886	4.121778161	3.797246052	3.931099546	4.078778412	3.833965458	3.790569855
ENSMUSG00000022536	7.485893645	7.452106867	7.294050474	7.695151903	7.69854224	7.274057901	7.01133055	7.113028198	7.529998587	7.132147574	7.588198611	7.315456719	7.483785032	6.994711228	8.072747889	7.532565694	7.478636328	7.615526968	7.340449425	7.415361693	7.568755995	7.162927276	7.838677936	7.572975568
ENSMUSG00000022537	-0.761905774	-0.762032096	-0.762183464	-0.76199557	-0.762091368	-0.761628011	-0.761005375	-0.622767429	-0.761518108	-0.761647127	-0.762056566	-0.736207346	-0.762132918	-0.762233705	-0.762041522	-0.761915465	-0.762017753	-0.761599347	-0.659417573	-0.76181428	-0.728788092	-0.761589372	-0.76115959	-0.761112407
ENSMUSG00000022538	5.477228422	5.75339224	6.102035574	5.586579851	5.814316604	5.885165209	5.818766339	5.706519823	5.79422088	5.931660034	5.637990116	5.477985809	5.714705977	5.836847743	5.418682135	5.349325067	5.504497473	5.888603322	5.772821126	5.438740423	5.738350839	5.506091658	5.397199119	5.570445445
ENSMUSG00000022540	3.991880996	3.643211017	3.862303824	3.853934337	3.955514589	3.873739246	3.714111429	3.812839771	3.567181153	3.721325785	3.922696288	3.882024123	3.910044171	3.581813366	3.90392781	3.845328308	3.781284985	4.066859487	3.70282405	3.754922879	3.91101945	3.685056358	4.216587339	3.690378128
ENSMUSG00000022544	5.760689747	5.491498658	6.046931327	5.206294951	5.690067721	5.700454805	5.865912475	5.695234973	5.696485105	5.716674497	5.490190996	5.476258329	5.630690731	5.861386532	5.464481671	5.677766946	5.832697416	5.634393051	5.459255559	5.809017766	5.903452074	5.704182269	5.91290642	6.230542505
ENSMUSG00000022545	4.527588671	4.911610932	4.871450982	5.042241173	4.684053185	4.513457382	4.834702983	4.575301872	4.562904853	4.978167271	4.730612228	4.494848462	4.57631408	4.725637323	4.713996097	4.760089469	4.544640422	4.614919391	4.584315756	4.988878181	5.101640224	4.598655739	4.955310791	4.571902524
ENSMUSG00000022546	2.097747625	2.084571511	2.143536625	1.972206792	1.987742014	1.974628153	1.975341604	1.97368229	2.022738324	2.020147173	2.020923541	2.295617251	2.060058615	2.011643374	2.00545406	2.010173542	2.08607649	2.148877587	2.070797298	2.448965222	2.020886963	1.974882397	1.975226695	1.975261735
ENSMUSG00000022550	4.260604945	4.038072982	4.097242853	3.821369824	4.151048343	3.963985784	3.879251167	3.849016692	3.991392632	4.047565996	4.143102189	4.007138407	3.925576024	4.069074836	4.010883907	4.070496423	3.716367876	4.19788641	3.956612237	3.897598321	3.781952546	3.84957788	3.919551192	4.32677765
ENSMUSG00000022551	6.509731186	6.34296241	6.343118355	6.262649227	6.284693343	6.644523411	6.515052392	6.633774254	6.545736887	5.405691747	5.906030274	6.568024875	6.507191797	6.598741237	6.112788086	6.348602133	6.367649144	6.336198582	6.361163698	6.638880887	5.883564021	6.704319694	6.389406116	6.283913509
ENSMUSG00000022552	6.358421683	5.652861232	6.036586947	5.474723603	5.864864159	6.080557189	5.881796156	5.582458923	5.989355408	5.863774369	5.903566015	5.738571682	6.055419168	5.893601358	6.178940987	5.677656805	6.109744651	6.043818282	6.084381301	6.171941093	5.86108528	6.0380794	5.900022874	5.998753778
ENSMUSG00000022553	6.68233228	6.493274378	6.466124567	6.740243228	6.903987588	6.858135203	6.473238937	6.578283225	6.838307875	6.703812883	6.409955669	6.681554729	6.563722609	6.859715654	6.781504134	6.524408205	6.430292834	6.504978457	6.529614901	6.306050924	6.588220986	6.437365446	6.939202669	6.975305868
ENSMUSG00000022554	3.744589377	3.641958192	4.146116702	3.551845507	3.934779086	3.611664698	3.994409212	3.72837721	3.639556836	3.765777366	3.860080922	4.31827605	3.721106176	3.994031428	4.12162381	3.853743716	4.292699298	3.56156762	3.642105604	3.892544455	3.688441006	3.814915754	3.882687841	3.66767855
ENSMUSG00000022555	5.330585709	5.105307192	5.006605498	5.120325606	5.546254964	5.405137468	5.671360847	5.455474356	5.530789738	4.852919172	5.387838373	5.015376302	5.4475988	4.878550472	5.351596538	5.453975426	5.008330509	5.416636605	5.426489031	5.255941935	4.980614103	5.38290615	5.5018146	4.920758586
ENSMUSG00000022556	4.501108004	4.411561771	4.431206676	4.318900832	4.525517066	4.360413211	4.435345743	4.525451017	4.249752848	4.474660605	4.184758198	4.093067503	4.205757037	4.452082014	4.22897173	4.184981721	4.221305842	4.282140758	4.42633577	4.135272729	4.170688069	4.533107058	4.294734481	3.963073258
ENSMUSG00000022557	4.855773695	4.551985557	5.147142081	5.329201083	4.791294618	4.685776609	5.053429331	4.941597586	4.929844365	5.077724084	4.886114694	4.887756636	5.098354675	4.738801177	4.857460853	5.04348553	4.935297008	5.282863248	5.139446503	5.170948002	4.9508072	4.826185624	4.857334761	4.56958097
ENSMUSG00000022558	4.930124832	4.781207016	5.173386578	5.003627123	5.218154281	4.82886177	4.666588168	5.029851178	4.841317444	4.824156316	5.179077627	4.597774319	5.078571151	5.000122742	4.916986055	5.328232534	5.116945652	5.032694192	5.117629446	5.001605466	5.321374652	5.050561919	5.324625926	4.870893819
ENSMUSG00000022559	4.960064362	4.384211292	4.448062594	4.170661256	4.456159597	4.653298975	4.656110696	4.63487137	4.258003016	4.70154987	4.601869833	4.460429589	4.395186641	4.330487499	4.48423283	4.456988699	4.516051332	4.556717426	4.448614933	4.716543941	4.580569447	4.621212807	4.604990296	4.286420644
ENSMUSG00000022560	4.442005733	4.855440998	4.775719344	4.531358311	4.491968518	4.658590948	4.769314402	4.900854496	5.087653526	4.290475599	4.542182954	4.761888831	4.817892158	4.924208673	4.660241136	4.596432452	4.890389127	4.613769356	4.455465593	4.861567442	4.514820865	5.004485066	4.795450071	4.610835204
ENSMUSG00000022561	7.124351976	6.824360501	7.265673075	7.322889172	7.541350528	7.056074839	7.325581995	7.318431149	6.991117682	7.476430803	7.12588986	7.358424393	7.282146293	7.172601864	7.113921418	7.032203856	7.26693232	7.105191621	7.145695512	7.224723717	7.063156628	7.119164071	7.239994423	7.001427252
ENSMUSG00000022562	2.621930833	2.612242093	2.534790079	2.777867754	2.607669478	2.539405442	2.835119799	2.538209696	2.605515719	2.539246268	2.610356418	2.694776917	2.823351607	2.708888323	2.535967617	2.842508083	2.552127604	2.8061432	2.733858107	2.695392531	2.535836937	2.539727253	2.628912726	2.728976367
ENSMUSG00000022564	7.369524816	7.164416405	7.574618491	7.642249093	7.941936517	7.645219686	7.807937904	7.21154684	7.614139011	7.902059089	7.981660512	7.596470278	7.782234751	7.436978178	7.67483767	7.756683119	7.679504161	7.428386884	7.747732545	7.313991321	7.432256414	7.846307813	7.378900639	7.920748295
ENSMUSG00000022565	7.899285156	8.094683066	8.365208479	8.298049445	8.030184157	8.347660714	8.400171993	7.877549102	8.355864558	8.197405868	8.213765259	7.76027122	8.016375491	8.216827651	8.121260888	8.037706007	8.24185239	8.113916004	7.9642539	7.762593743	8.136796195	8.251225557	8.134718395	8.338538774
ENSMUSG00000022568	4.978845151	4.988558002	5.222594822	5.49564662	5.323770312	5.128429482	5.359801521	5.108884892	5.410085581	5.180220166	4.887733044	5.234072846	5.292233745	5.271330577	4.972415094	5.563335221	5.24703662	5.02439048	4.879590905	5.05212837	5.106518299	5.295360474	4.888491823	5.439742072
ENSMUSG00000022570	4.418783645	4.620577293	4.611544707	4.544303772	4.766253628	4.500935428	4.745916823	4.933815689	4.490966554	4.948356738	4.700929269	4.722743518	4.576100858	4.445771231	4.910349009	4.551588194	4.816368651	4.612735116	4.68618534	4.676156511	4.731622283	4.876564696	4.517156097	4.772674944
ENSMUSG00000022571	4.613358649	4.728491188	4.864664677	4.765567916	5.10203493	5.044521864	4.537936625	4.799830878	4.794935049	4.85240302	4.644399426	5.029759136	4.621313863	4.899014501	5.039744228	4.741139654	5.00732605	4.648195439	4.882723181	4.786598329	4.800526146	4.68777443	4.718154286	5.139306516
ENSMUSG00000022574	0.807759628	0.871802544	0.832485399	0.833383704	0.757098727	0.819811891	0.845349235	0.757821613	0.758263715	0.758104303	0.757177241	0.758465868	0.757005047	0.756778079	0.772362826	0.757496023	0.757264855	0.758212895	0.869626123	0.845773015	0.757175657	0.758235577	0.780736453	0.823969526
ENSMUSG00000022575	6.324351421	6.159489376	6.131721883	6.349914119	6.153827806	6.002532958	6.170790829	5.662688926	5.497670795	6.075243862	6.171621719	5.722756988	6.123314152	6.052266875	6.278126582	5.869560453	6.261848579	6.087260071	6.34229692	6.174996451	6.163936817	6.405283043	6.216466484	6.671028521
ENSMUSG00000022582	3.931455802	4.170347739	4.146272065	3.721113618	4.232369719	4.139593149	3.734309314	3.879082955	4.151910338	3.936445158	4.127791848	4.023221533	4.033347162	3.969407375	3.965940596	3.723355656	4.02702658	4.351641349	4.116116245	4.063033405	3.719380638	4.024767411	4.257513272	4.576378041
ENSMUSG00000022584	6.3390327	5.906795216	6.409737692	4.925347931	6.698386183	6.236462007	6.29379063	5.724042635	6.462263246	5.64297955	6.8458542	5.928916914	6.260670891	5.740741731	6.396672304	6.020350719	6.469735524	6.360165395	6.42273734	5.164697241	6.533758853	6.257189813	6.864837555	6.152802936
ENSMUSG00000022586	0.954055197	0.95365163	0.953168003	0.971303974	1.236451812	0.954942486	0.95528889	0.954483542	1.025332036	0.954881424	0.953573451	1.219002045	1.055086509	0.953007472	0.953621513	0.954024238	1.192102508	0.955034044	0.956702804	0.954347479	0.95357121	0.955065907	0.955233084	0.955250101
ENSMUSG00000022587	7.543573855	7.834919788	7.564361585	8.536721296	9.201855808	7.720139049	8.792457112	7.558927327	7.668167305	8.189300431	9.201277134	7.968114574	8.68842353	7.515367342	7.775770129	8.27687011	8.870141935	8.450391384	8.185936123	7.844543479	7.742050682	8.36185003	8.702535532	8.365622316
ENSMUSG00000022601	5.763229854	5.672255836	5.240834677	5.36644885	5.52711558	5.780706427	5.929783397	4.941100386	5.804757515	5.631128489	5.254755557	5.404709424	5.601290586	5.666997234	5.690270531	5.983707146	5.532418263	5.366124339	6.007985417	5.543354546	5.302367088	5.213917383	4.964877848	5.08573403
ENSMUSG00000022602	2.344428481	2.343302741	2.341951438	2.379332405	2.342773915	2.346897764	2.490815562	2.408825593	2.347350379	2.393256121	2.424993295	2.374240091	2.622824516	2.52039533	2.501440073	2.594694447	2.519362531	2.483480737	2.72328278	2.40651151	2.440340179	2.347240626	2.373038409	2.855353693
ENSMUSG00000022604	2.688954532	2.915662772	2.939630361	2.761586223	2.612406926	2.828025071	2.668398603	2.889835374	2.872394825	2.768220849	2.646262925	2.784795932	2.729639379	2.741601854	2.61293395	2.614265243	2.613185149	2.641713268	2.773189002	2.695309553	2.629678487	2.617699297	2.758491003	3.122348988
ENSMUSG00000022607	3.000818341	2.968730015	2.872843112	2.973764083	2.864678014	3.074246109	2.938026488	3.051402176	3.115137259	2.8249233	3.065278898	3.002428805	2.819904747	2.940490869	2.88234005	3.178232292	3.010924342	2.825417699	3.136282273	2.932407099	2.851466043	2.912163345	3.053216399	2.849357725
ENSMUSG00000022614	4.091652539	4.191146176	4.492577074	4.044036784	4.245253288	4.541512422	4.2364875	3.984804098	4.206703863	4.243393812	4.091748524	4.346759953	4.114147476	4.256913974	4.17580428	4.428244831	4.155600078	3.931967425	4.08174201	4.487224675	4.158785019	4.289599003	4.053846083	4.367534227
ENSMUSG00000022617	5.303123362	5.147303989	5.528783531	5.17437278	4.950604561	5.293534949	5.360133154	5.186563988	5.128425453	5.230636067	5.356900978	5.269168246	5.280355983	5.701939056	5.03421075	5.527465223	5.118090283	4.996158164	5.118957196	5.562364424	5.644287592	5.157830335	5.15719414	5.408876524
ENSMUSG00000022620	4.024341342	3.955584207	4.346014798	4.386749676	4.404686217	4.367664025	4.021230025	4.064350721	4.191136968	4.066177072	4.661476508	4.132381425	4.141429179	4.388980754	4.129203517	4.087163234	4.224034034	3.920257391	4.353672918	4.091241984	4.013957473	4.170656952	3.996476979	4.084297362
ENSMUSG00000022621	2.553005843	2.715825476	2.549953205	3.097029462	2.601041151	2.580649241	2.557223915	2.885024202	2.582027879	2.752418794	2.603076352	2.729634169	2.686846004	2.549399065	2.56938358	2.683081269	2.551776921	3.073244941	2.658586986	2.554007933	2.551342607	2.818135639	2.679908722	2.865033696
ENSMUSG00000022629	-0.559968768	-0.560115453	-0.560291248	-0.560073038	-0.560184287	-0.559646298	-0.559520418	-0.559813087	-0.559587086	-0.559668488	-0.56014387	-0.533508314	-0.544563883	-0.560349601	-0.560126401	-0.256633868	-0.560098797	-0.559613026	-0.556656372	-0.559862538	-0.560144685	-0.559601447	-0.559540696	-0.559534513
ENSMUSG00000022634	5.717736634	5.275276422	5.467329984	5.231818083	5.522614108	5.54287204	5.657876416	5.26454601	5.251529442	5.53493605	5.629828708	5.261167271	5.498030852	5.210656793	5.188181807	5.51000592	5.246703209	5.505367045	5.416153295	5.368553998	5.558809766	5.401926639	5.361082977	5.93693187
ENSMUSG00000022635	8.151158724	7.873029041	8.353789562	8.459429856	8.033188921	8.34389954	7.58907744	7.935985105	8.362720556	8.328332918	8.007080017	8.445734767	8.175161729	7.997036644	8.505789007	7.846370418	7.887976767	8.153297143	8.257792381	8.25380318	8.061408988	8.345559029	8.401204201	8.55681154
ENSMUSG00000022636	9.096993516	9.2694785	8.796655025	9.041003328	8.535860419	9.193981408	9.131823293	9.334807863	8.829175505	8.971951787	8.7498901	9.283540411	8.795255068	9.54341248	8.761057687	8.690488972	8.594311197	8.94950972	8.803288154	9.454446315	9.250931544	9.328943024	8.81853899	8.981461759
ENSMUSG00000022637	5.865912874	5.994087345	5.769088004	5.805868222	5.933384812	5.382081315	5.843447327	5.684281201	5.781629011	5.726452016	5.514288005	5.534771655	5.818195548	6.165070634	6.048499402	5.937762503	5.474081296	5.707078095	5.933509384	6.129818555	5.83583734	5.813523199	5.811102325	5.813336655
ENSMUSG00000022639	5.275586006	5.792329192	5.273780519	5.488566023	5.480397733	5.391102445	5.596955979	6.045923015	5.818158923	5.384460404	5.77686903	5.438513432	5.386616671	5.685561495	5.594306935	5.549858882	5.287204429	5.645110601	5.604840196	6.125256495	5.90310834	5.961606494	5.486773575	5.827652038
ENSMUSG00000022641	7.306641428	7.398710129	7.37516196	7.332956619	7.662332047	7.034021976	7.148494466	7.723763842	7.505942846	7.628132925	7.819311487	6.892795045	7.708277398	7.528005573	7.083539769	7.698755636	7.35160996	7.571593586	7.74630507	7.590955329	6.836635479	7.910886597	7.631986246	7.157945027
ENSMUSG00000022651	8.730871069	7.690680446	8.670840214	5.587433657	9.196459258	7.798947089	8.60789661	7.455286861	8.621197061	8.27057061	9.259227566	8.290499449	8.792285216	7.636376988	8.413764261	8.841528897	8.974775354	9.426363538	8.710821902	7.496703028	8.334549499	8.87763117	9.11575698	8.984017759
ENSMUSG00000022661	2.602927953	2.511354117	2.704574891	2.714048431	2.573010012	2.825366614	2.516175141	2.513805837	2.783589856	2.701248437	2.911326944	2.658112425	2.510403555	2.768133129	2.511265274	2.635404256	2.511489283	2.515425817	2.6118737	2.553558307	2.716436532	2.539314054	2.540609445	2.772641933
ENSMUSG00000022663	6.627563995	6.772594537	6.979031445	6.958713196	6.843168712	6.844601304	7.168674789	6.920837712	6.901031193	6.898322011	7.264991135	6.970553713	6.730235529	7.09274755	6.886223559	6.831039017	6.758092168	7.005363331	7.043274309	7.022822101	6.944541135	6.797699763	7.343273151	7.039703556
ENSMUSG00000022664	5.350159806	5.089840354	5.146406474	5.400662354	4.870725523	4.606201079	4.951540577	4.63986869	5.170427327	4.436533499	4.907508953	5.264490098	4.905693415	5.024598986	4.988370372	4.708552201	4.69460873	5.058907433	4.751431287	5.152624335	4.789697188	5.102511817	4.688199981	4.526019782
ENSMUSG00000022667	6.529615229	6.816429563	6.930802798	6.64701367	6.530103592	6.751616068	7.149689553	6.889977137	7.160740503	5.869553116	5.769369501	6.738011767	6.760550585	6.784928077	6.687084368	6.707756314	6.391655261	6.878449526	6.586495364	6.766512549	6.750707746	6.514103747	6.29034087	7.310740701
ENSMUSG00000022668	4.399842475	4.402988515	4.232327448	4.10740458	4.529421378	4.440857343	4.449185742	4.171867807	4.692910194	4.452707251	4.357289871	4.360673317	4.551730548	4.479618069	4.909288653	4.57528672	4.368420678	4.146145334	4.80117932	4.454065273	4.660512097	4.531788483	4.152081775	4.311769276
ENSMUSG00000022671	3.42215012	3.658463333	3.684231389	3.692675455	3.410152528	3.602577335	3.515528787	3.613647206	3.443026837	3.765700969	3.699946927	3.991609368	3.667020461	3.585053206	3.630985805	3.475052465	3.583010194	3.607000864	3.58566834	3.503877009	3.412369213	3.763603516	3.396741656	3.535944505
ENSMUSG00000022672	4.454526048	4.699292977	4.457432311	4.320477896	4.030962454	4.336856473	4.499956933	4.312437767	4.284821674	3.953661771	4.22886321	4.193044833	4.383525016	4.255519571	3.991528329	4.110751906	3.977767226	4.359949341	4.168223918	4.242490838	4.35387401	3.880934303	4.011298356	3.936743967
ENSMUSG00000022673	7.478307341	7.13386545	6.600545941	7.49600945	6.857191918	7.670887193	7.300916504	7.390133911	7.158746781	7.494138948	6.783157707	7.913465241	6.805370736	7.316921421	7.069292242	7.093626714	7.526644496	7.381394411	6.847888996	7.851956819	7.253269192	7.437458115	7.620229456	7.644890507
ENSMUSG00000022674	3.835757906	4.225782793	3.765597176	4.240578979	3.905129687	4.205144815	3.952868256	4.149342669	3.903877489	3.873578155	4.060905103	3.731106073	3.932893531	3.950084027	3.902762026	3.799916729	4.129407311	3.994295877	3.753656278	3.997382588	3.952349552	4.357799097	3.801093289	3.702905613
ENSMUSG00000022677	5.223662764	5.915624825	5.602956454	5.642448498	5.437727239	5.415753864	5.641261984	5.853285667	5.418219209	5.707685952	5.616277524	5.855424533	5.374856151	5.249193886	5.675928339	5.558952057	5.278378677	5.913783477	5.59910064	5.287127865	5.674643663	5.240552856	5.594383191	6.144074898
ENSMUSG00000022678	6.028649569	6.039064651	6.053868534	6.728647201	5.905851381	6.276450952	6.285039646	6.123643613	6.143095856	5.601845459	5.78124075	5.846435902	6.278035657	6.366683348	6.311555155	5.81417807	6.128269258	6.099155668	6.185648977	6.334950058	6.046880253	5.919951746	6.246487012	6.048899383
ENSMUSG00000022679	3.181819322	3.384010937	3.060673225	3.340076605	3.291820137	3.546087119	3.368774538	3.493443002	3.146451372	3.164877172	3.080898362	3.814040258	3.061516535	3.460411307	3.167371949	3.065129029	3.202507876	3.070337508	3.237145718	3.210479356	3.29904672	3.096324453	3.071358449	3.422467109
ENSMUSG00000022680	6.822939517	6.282697735	6.385205024	6.552776772	6.489325039	6.378615765	6.079198442	5.65330717	6.234017605	6.130993989	6.190771915	5.994048231	6.327200185	6.08755	6.137187234	6.210804159	6.483451264	6.53263324	6.234585973	6.160103311	6.0582562	6.462541808	6.43660538	6.341858105
ENSMUSG00000022681	5.001488768	4.917882941	5.089281308	5.092558601	5.27201214	5.112381272	5.319753152	5.150823077	4.829929206	5.258781737	4.805233611	5.28172827	5.020810076	5.166782946	5.24994418	4.904973705	4.696261269	5.048758348	5.066839064	4.860256188	5.085519191	5.269129043	5.00331558	5.290849783
ENSMUSG00000022682	6.345294533	6.231358318	6.32304998	5.916959544	6.108221886	6.519459821	6.311085215	6.121153055	6.316662289	5.909088664	5.571486451	6.136167004	5.898293356	6.322661523	6.164583443	5.640888239	6.02419181	5.980268663	5.451415581	6.002261275	6.213096898	5.870415224	5.663059778	5.408372868
ENSMUSG00000022684	7.264200557	7.487894669	7.956112686	7.909998884	7.578156552	7.716690132	7.43215226	7.671511922	7.764761334	7.549427091	7.435955879	7.789950016	7.838398116	7.455503635	7.492381174	7.489217045	8.005671512	7.710946489	7.777113576	7.689261575	7.919960015	8.051282325	7.969748372	7.950685122
ENSMUSG00000022685	5.02446332	4.858357411	4.950084452	5.498173326	4.879156655	5.061332386	4.875469248	4.871119687	4.993828307	5.379845927	5.102717889	5.104384864	5.171488041	5.221022876	5.237155799	5.337632085	5.130941447	5.255991404	4.945941823	4.893249003	5.153221582	5.631684492	5.511981947	5.006397316
ENSMUSG00000022686	-0.602638707	-0.602760979	-0.602907275	-0.602725642	-0.602818293	-0.602369262	-0.578569849	-0.602508736	-0.60231969	-0.602387832	-0.602784645	-0.602233318	-0.602858449	-0.516255078	-0.586885482	-0.602648093	-0.602747104	-0.602341411	-0.599388099	-0.602550042	-0.602785323	-0.418346743	-0.602280833	-0.602275652
ENSMUSG00000022687	-1.135382356	-1.135442355	-1.1355137	-1.135425083	-1.135470337	-1.133644601	-1.133033637	-1.134518397	-1.13335247	-1.133756377	-1.122271655	-1.132863718	-1.065025698	-1.135537298	-1.135446809	-1.135387127	-1.135435575	-1.133479374	-1.130864253	-1.134793664	-1.059616297	-1.133422524	-1.133129532	-1.133100193
ENSMUSG00000022698	9.149313051	9.194935469	9.373067484	9.150909869	8.979895922	9.304039539	8.794138466	9.007849463	9.042835773	9.239012124	8.887762593	9.222796891	8.989393592	9.065234935	9.073437665	9.033035246	9.116806028	9.181350752	9.01253485	9.217479179	9.18513148	9.103777302	8.928223167	9.399460166
ENSMUSG00000022701	5.063196337	5.300103518	5.205382015	4.768090377	4.846506732	4.792381015	5.168941415	5.477504718	4.697992735	5.163517509	5.237651831	4.902741227	5.074543883	5.089807831	5.434898039	4.821374499	4.872651829	4.944719633	4.885574543	5.285328706	4.67531503	4.930467774	5.229836301	5.136529045
ENSMUSG00000022702	4.710864872	5.149857912	4.967734677	5.648001127	4.779464369	4.990937233	5.745097934	5.322505621	5.542146202	4.88786071	4.867105418	5.450714942	5.165403127	5.443580499	5.519595198	5.32382217	5.109630667	5.499651922	5.037327391	5.696112971	5.20306497	5.306693765	4.995817554	5.225055784
ENSMUSG00000022704	2.396995574	2.443975551	2.31594635	2.306050151	2.335012138	2.291435736	2.292317158	2.52935344	2.384347789	2.291280304	2.397733356	2.537471191	2.317922684	2.286500514	2.4140302	2.289096292	2.371018174	2.291668763	2.327717536	2.490551158	2.63694604	2.38353885	2.386956918	2.717522032
ENSMUSG00000022706	6.123242342	6.120017209	6.189339666	6.085146398	5.815637069	6.100038437	6.492455773	5.920761524	6.287284218	6.509995066	6.078972398	6.695770853	5.820650226	6.478996822	6.213619901	6.3579137	6.230257981	5.716765727	6.115311554	6.308063908	6.180378711	6.645444552	6.2665664	6.04666584
ENSMUSG00000022707	6.350372719	6.665714347	6.036046477	6.549496029	6.283177925	6.404251672	6.062149585	6.404323063	6.136046789	6.147679302	6.142080961	6.20171341	5.999543162	6.295346973	6.3658888	6.166923665	6.031236063	6.488044959	5.963728917	6.271734046	6.149475635	6.241965891	5.896860909	6.57385079
ENSMUSG00000022708	7.366863118	7.896127993	7.753431545	7.144627977	7.903423041	7.626730522	7.415802851	8.178523066	7.474156626	7.456893053	7.565758126	6.926070567	7.699498207	7.66362317	7.736934965	7.595896083	7.667852213	7.491212225	7.821090367	7.701651405	7.939546395	7.60894008	7.953086723	7.525323545
ENSMUSG00000022710	8.526259847	8.548717837	7.905156764	8.055725928	8.290067446	7.984628328	8.452909515	8.348305999	8.499043502	7.705855695	8.090043775	8.211582955	8.351441881	8.390485356	8.18302402	8.519094172	8.468604013	8.135759287	8.499437096	8.029122511	8.305198203	8.353820028	8.099472486	8.391367287
ENSMUSG00000022711	5.816752006	5.341625813	5.568971105	5.38138561	5.658368057	5.261777645	5.636924964	6.125155493	5.453149645	5.023449037	5.284127052	5.249349602	5.545865237	5.613501501	5.63364125	5.75589945	5.587945191	5.288049508	5.52040197	5.555355005	5.879934214	5.570748248	5.342058945	5.236837806
ENSMUSG00000022715	-0.912566976	-0.912663202	-0.912778302	-0.912635395	-0.912708299	-0.911626985	-0.910807003	-0.702969471	-0.911234912	-0.911777	-0.912681824	-0.910578954	-0.912739892	-0.88734218	-0.912670377	-0.912574363	-0.912652284	-0.911405232	-0.907895451	-0.912497182	-0.912682358	-0.911328932	-0.910935705	-0.910896328
ENSMUSG00000022718	5.626189721	5.262498682	5.31931228	5.629952522	5.123481324	5.552695434	5.308833642	5.289514718	5.02942493	5.576810476	5.149926356	5.203492148	5.338745453	5.658952937	5.156212679	5.604446388	5.224765291	5.434030316	4.961999119	5.416039332	5.397714376	5.450619143	5.059228607	5.658923751
ENSMUSG00000022721	6.413341216	6.231545643	6.492377065	6.107282336	6.5127689	6.183587162	6.567197139	6.570516016	6.316457631	6.217731757	6.199218784	6.088826714	6.365426498	6.402003456	6.186249069	5.741340901	6.308004852	6.438012718	6.369340169	6.412771765	6.272712768	6.279089432	6.22831627	6.1347078
ENSMUSG00000022722	3.913510835	3.620231031	3.668690297	3.895285804	3.797809607	3.448620903	3.477128908	3.46797494	3.449660144	3.771943677	3.736707807	3.873257826	3.867919462	3.811668637	3.97077564	3.462709712	3.83180965	3.924174346	3.669632924	3.656416372	3.439815876	3.783614727	3.450473348	3.59645746
ENSMUSG00000022723	5.377524317	5.180314598	5.355807048	5.165128794	4.900469016	4.991948266	4.943845268	4.936046441	5.347509191	4.834754097	5.309803391	5.314777016	5.309697438	5.44305455	5.055768231	5.518413832	5.197187878	5.410335946	5.286634305	5.230198949	5.083522971	5.209807828	5.151774755	5.137485106
ENSMUSG00000022724	5.963900192	5.58042969	5.810525351	5.75814663	5.725454647	5.73103452	5.825354856	5.824810016	5.969403114	5.802495429	5.738701605	5.672110545	5.179972967	5.773890374	5.400445269	5.530325251	5.470286009	5.977765368	5.578915558	5.431720206	5.704695499	5.850754775	5.365075503	6.057298333
ENSMUSG00000022742	5.068801735	5.47671189	5.833014547	5.622235737	5.652468038	5.96761847	5.210664664	5.698755459	5.745173832	5.621081499	5.484364438	5.828463682	5.535314423	5.746642553	5.461564579	5.844781436	5.790964703	5.603227385	5.296692228	5.736794226	5.560622118	5.645244725	5.265655242	5.504262702
ENSMUSG00000022744	5.355526209	5.468965941	5.415046381	5.303827983	5.661209262	5.031502539	5.490936422	5.502454285	5.101972125	5.308347355	5.464113758	5.540962824	5.334229467	5.243256409	5.630015232	5.208534685	5.345417009	5.114400337	5.478605309	5.384237853	5.221033635	5.80854453	5.361504407	5.151340641
ENSMUSG00000022747	2.475005127	2.605410734	2.472217623	2.625366557	2.568640648	2.570544608	2.504780715	2.618515284	2.596357511	2.778968314	2.473493004	3.016956415	2.564532249	2.580247456	2.77978115	2.474908056	2.473882564	2.615981463	2.578364817	2.63186071	2.47348596	2.478166451	2.478687942	2.916683479
ENSMUSG00000022748	1.048277183	1.04787898	1.047402185	1.064858522	1.047692233	1.071581967	1.049496367	1.107990474	1.049314881	1.049093378	1.047801876	1.207654687	1.062339585	1.256720888	1.064016194	1.134773717	1.04792418	1.049244285	1.19442254	1.087317769	1.282539108	1.049275796	1.049441156	1.049457991
ENSMUSG00000022749	5.784851195	5.895116103	6.113082398	5.835487837	5.849187097	5.670609739	5.919125174	5.884861115	5.648119545	5.481260952	5.847950844	5.909386133	6.001578456	5.691497664	5.34587764	6.109663085	5.266985623	5.959606628	5.811537307	6.193387266	6.029537367	5.792244992	5.484262052	5.936525802
ENSMUSG00000022750	4.722559881	4.562072192	4.914429412	4.306501443	4.736917392	4.59814722	4.602205688	4.69469282	4.749793228	4.889284725	4.964186539	4.45495256	4.654633346	5.277373825	4.880376456	4.976307852	4.743567089	4.820762847	4.935735596	4.621415222	4.646027075	4.935480728	4.515758966	4.559148641
ENSMUSG00000022751	4.151685082	3.876739484	3.837931786	3.858770364	3.769218996	3.773906709	3.96342076	3.955122262	3.668525178	3.791384056	3.944142336	4.390119608	3.8631154	3.919799401	3.582412664	3.663924596	3.655212777	3.875552876	3.843715718	3.836208272	3.844380903	4.01466393	3.695431474	3.978264018
ENSMUSG00000022752	7.487306091	6.766790052	7.175259006	7.148003765	7.657911537	7.455909668	7.578036501	7.018080965	6.938444439	7.215876964	6.887752577	6.856636107	6.849685459	7.213320105	6.985923612	7.396694924	7.319869734	7.343794257	6.99713309	6.782245992	7.402771692	7.287657847	7.241126593	7.110321707
ENSMUSG00000022756	-0.050857963	-0.051012501	-0.051197142	0.008847297	0.029553921	-0.05051672	-0.050382946	-0.050693479	-0.050453834	-0.050540269	-0.036495241	-0.050344186	0.038430702	-0.051258298	-0.051024016	0.057725013	0.021602962	-0.050481393	-0.04983371	-0.050745779	-0.051043246	-0.050469093	-0.050404518	-0.050397941
ENSMUSG00000022757	6.351660023	6.563161915	6.686168045	6.756287253	6.57329102	6.584650871	6.257362144	6.623872498	6.146514273	6.468923016	6.637895835	7.007676017	6.648177625	6.39588591	6.535949623	6.851758244	6.860634724	6.729593642	6.296263539	6.548622943	6.701011193	6.427446252	6.781922736	6.877059312
ENSMUSG00000022760	3.762804819	3.945090337	4.030009426	3.951596116	4.264578887	4.156795914	4.198816736	4.276803405	3.982655563	4.030437695	3.879106723	4.444277783	4.006712555	3.882326879	4.210995785	4.34345802	4.006585103	3.999677529	4.102799686	3.965620257	4.064357481	4.040583242	4.478807509	4.010164352
ENSMUSG00000022761	5.601838997	5.564294488	5.182768953	6.015579779	5.68921676	5.618734565	5.611430374	5.794744635	5.33437297	5.610694273	5.568988411	5.509517619	5.624373806	5.853012662	5.680311966	5.810597276	5.484165318	5.117632118	5.098945804	5.626280984	5.422605017	5.815261514	5.604595307	5.565956971
ENSMUSG00000022762	-1.139308774	-1.107527637	-1.139495377	-1.139369176	-1.124232472	-1.137216733	-1.009695755	-1.138254591	-1.136869751	-1.137349496	-1.123685164	-1.136289233	-1.139461452	-1.139529078	-1.139400063	-1.139315295	-1.139384088	-1.137020483	-1.133914351	-1.138581542	-1.139410643	-1.136952959	-1.136604955	-1.136570107
ENSMUSG00000022765	7.087941907	7.396390327	7.621418833	7.348879755	7.542818878	7.430852428	7.512104331	7.178728702	7.510179439	7.268975285	7.683502457	7.368660745	7.269029245	7.438981904	7.5459383	7.945008661	7.729005035	7.03254649	7.525592242	7.285545304	7.689717377	7.906555305	7.543821731	7.895917331
ENSMUSG00000022769	6.875889975	7.28794612	7.117861538	7.040438316	6.887297608	6.880533636	6.971582803	6.746085181	7.177768553	6.68806894	7.124295359	7.172623761	6.897841816	7.104350517	7.041935413	6.792516502	7.363540549	6.764946282	7.104101705	6.96349304	6.894832952	6.692112763	7.142444988	6.545783169
ENSMUSG00000022770	5.501840047	5.698053527	5.564946595	4.880359959	5.314647617	5.748607276	5.647994374	5.529557661	5.006660727	5.883534647	5.735719127	5.582365755	5.48064856	5.313596863	5.652710443	5.4643979	5.581360386	5.627330773	5.744701927	5.463310549	5.71310948	5.569281423	5.508404128	5.552154707
ENSMUSG00000022771	6.104958502	6.429154353	6.081812529	6.212715595	6.378458817	6.225379325	6.332011533	5.841260969	6.090332311	6.75183035	6.31543336	6.597159107	6.524506696	6.146188567	5.874252773	6.56492998	6.322914121	6.350487681	6.259185957	6.472144156	6.107831526	6.144538276	6.145219048	6.159710115
ENSMUSG00000022772	6.331294728	5.975819271	6.112755711	6.071719936	6.181661275	6.160391529	6.460798823	6.400662471	6.043263959	5.72108246	6.041035604	6.228699103	6.383715297	6.276514818	6.569514989	6.324934729	6.030892952	5.837036781	6.5570734	5.998097172	6.347840352	6.274361567	6.535439406	6.10189617
ENSMUSG00000022773	-0.61937625	-0.604023268	-0.619623285	-0.54258325	-0.619541478	-0.619128045	-0.619030835	-0.619256569	-0.619082341	-0.619145162	-0.619510532	-0.619002678	-0.619578401	-0.470747254	-0.61949715	-0.619384889	-0.619476	-0.619102368	-0.616141277	-0.564694678	-0.619511156	-0.619093429	-0.619046507	-0.619041728
ENSMUSG00000022774	6.968493565	7.085571956	7.125161849	7.358695081	7.093741801	7.065951961	6.840428084	7.005307762	7.329152891	7.076204113	7.120934927	7.750942812	7.278030396	7.588451001	7.354565215	6.92665745	7.008422323	7.282354739	6.875908668	7.024252332	7.002474013	7.3937367	7.277021912	7.377812819
ENSMUSG00000022779	3.92706095	3.979702834	3.926766417	4.001667484	4.471073907	3.955935423	4.47916826	4.251013388	4.110333492	4.059085649	4.218134665	3.838951104	4.499223298	4.283794672	4.413197701	4.111098058	4.142418139	3.935590898	4.32892393	4.406544554	4.206115114	3.93647789	4.446632887	4.118350203
ENSMUSG00000022781	9.132769743	8.71866021	9.125401414	8.753306042	8.81000092	8.783383526	8.79738446	9.033163336	8.507759786	8.18014669	8.802872834	8.800175737	8.764338178	9.029399466	8.830357376	8.45134472	8.855715161	9.040228751	9.015656491	8.839979029	9.031405105	8.743260386	8.578028099	8.768549316
ENSMUSG00000022787	5.092232648	5.164541716	5.052656908	5.284036201	4.959608925	5.2733042	4.973385764	4.982030971	4.569911453	5.036212228	5.152741487	4.905983628	5.377213363	5.045403638	5.277272806	5.16684268	4.914147004	5.419660767	4.824861492	5.103507694	5.464862022	5.225232157	5.069947844	5.071554889
ENSMUSG00000022788	7.56390067	7.480050339	8.030660502	7.374803079	8.011262857	7.6454426	7.397773707	7.973619627	7.82807228	7.584596473	7.863063938	7.970286875	8.072312691	7.755999705	8.075453282	7.550363935	7.756611107	7.637417702	7.752437254	7.607500103	7.7130156	7.696446029	7.687818222	7.732050715
ENSMUSG00000022789	6.387012417	6.205113942	6.342659836	6.318285857	5.927971706	6.432168641	6.437944227	6.551186626	6.341964355	6.635226184	5.85953891	5.857644296	6.006989777	6.089932543	6.384445695	5.860264092	5.871814681	6.290940695	5.716011106	6.607702768	6.347225324	6.265628376	6.216452566	6.519032407
ENSMUSG00000022790	0.935134059	0.934707629	1.047434373	0.934830963	0.934507426	0.936070554	0.936435776	0.957341336	0.936242374	0.936006153	1.077017775	0.936541396	0.934367036	1.053891199	0.934675793	0.935101357	0.96992003	1.400959275	0.937924218	0.93544271	1.032264452	0.936200705	0.936376954	0.93639489
ENSMUSG00000022791	3.096480333	2.878290294	2.845218011	2.941657952	2.904814365	3.012805019	3.024822963	2.88855742	2.851588868	2.893449308	3.157711901	3.121805635	3.05212944	2.882857746	3.117460476	3.025185411	3.074897268	3.252754664	2.943854984	2.940905647	2.846541836	3.106133919	2.941449673	3.023483524
ENSMUSG00000022792	5.384166232	5.524484193	5.233427592	5.413924396	5.244332479	5.127949293	5.330412917	5.263833621	5.143454353	5.214323993	5.431678514	5.203550241	5.296206517	4.992026169	5.070390121	5.118593663	5.366410447	5.068342942	5.285343127	5.881807828	5.261241029	5.332855061	5.391953294	4.991137983
ENSMUSG00000022793	4.548125164	4.968449508	4.405140601	4.815316233	4.558667606	4.654495269	4.411062823	4.412011648	4.5452664	4.583138829	4.391548897	4.741073095	4.734950956	5.074263272	4.745020903	4.628548958	4.489027477	4.754832527	4.418252729	4.44090093	4.696535367	4.967652652	4.84568722	4.847404634
ENSMUSG00000022797	9.972439183	9.484330673	9.430076589	9.588610383	9.422637572	9.75947724	9.455998995	8.490754117	9.258727525	9.246903009	9.308674613	9.662579816	9.774756194	9.583518356	9.366592663	9.526660601	9.448836034	9.557544579	9.764104807	8.873284241	9.140834502	9.236158856	9.067260371	9.614817985
ENSMUSG00000022799	6.405462478	6.238594453	6.498464501	6.539591997	6.652157064	5.970187767	6.781455697	6.407248729	6.703149409	6.515681921	6.67591454	5.783717585	6.468050482	6.232119959	6.377549982	6.325644614	5.994362834	6.125215584	6.740282114	6.407104879	6.379930327	6.718591295	6.484611972	6.736911913
ENSMUSG00000022800	6.190282637	6.114546973	5.801197928	5.929926023	5.825778746	6.245650469	6.010781647	6.256792263	5.439693686	6.133503529	5.943735446	6.000181861	5.843337542	6.270346891	5.738070922	5.71456479	6.173464529	5.74852327	6.387177895	5.976259149	6.118351649	5.767435025	6.379425683	6.171368784
ENSMUSG00000022801	7.025728141	6.786516736	7.138036033	7.310871935	6.821624017	7.090896992	6.915115739	6.214656165	6.42459953	6.457235865	6.658860851	6.775943857	7.120467192	6.416370244	6.424261897	7.154527447	6.113805093	6.890528266	7.010705439	6.968195254	6.759351963	6.75395658	6.494791011	7.497713083
ENSMUSG00000022802	3.181895071	3.364014311	3.08706426	3.235915717	3.209065048	3.225766727	3.096525421	3.315935667	3.230626708	3.335769002	3.333793075	3.216969754	3.532850882	3.294661251	3.229718023	3.090893983	3.504232139	3.360981523	3.277227515	3.324801717	3.213301632	3.208575109	3.37125254	3.316023268
ENSMUSG00000022807	5.969567277	6.273737326	6.274864616	5.520863132	6.242886217	5.944093664	6.356033918	6.092500441	6.223552975	5.843629112	6.155734182	5.925041581	6.141320193	6.088285623	5.759464601	5.87169919	6.334101866	6.38277807	6.11509961	6.160636231	5.978247956	6.092119168	6.105692875	6.226169951
ENSMUSG00000022808	7.37547187	7.069207066	7.264979147	7.004962757	6.97234122	6.98341954	7.439198491	7.445510983	6.734032867	7.409143184	7.119805864	7.411779208	7.002881009	7.012347343	7.076830463	7.173547449	7.149607654	7.237608874	7.01082428	7.454510342	7.073206116	6.857755046	7.048912486	7.176714735
ENSMUSG00000022811	6.424690255	6.147680173	6.153502557	5.537944023	6.452441207	6.341405469	6.236265665	6.030385039	6.686336769	6.264583531	6.349607481	5.741468511	6.445441275	6.13909677	6.267643754	6.064608903	6.011288777	6.428432234	6.716460892	6.368227523	6.283645793	5.956235278	6.098804583	5.829496882
ENSMUSG00000022812	8.784710587	8.765041305	9.010945495	8.787127915	8.663595531	8.788959329	8.824805563	8.977206209	8.701595809	8.531039495	8.792343415	8.712514426	8.971430974	8.644619505	9.001416406	8.845247592	8.744921653	8.686325029	9.142460227	8.657799996	9.005011716	9.137614287	9.070356424	8.754850304
ENSMUSG00000022814	5.368908634	5.093780892	5.219491399	4.886860722	5.365393761	4.924137468	5.20503003	5.206865742	5.24773643	5.194535896	5.511997515	5.480842526	5.494017005	5.492948154	5.147997145	5.52834389	5.135207689	5.460413417	5.089011678	5.347325661	5.118583437	5.563328321	5.319004815	4.986612203
ENSMUSG00000022817	8.351497077	7.471369343	7.841653811	7.880422341	7.971493031	7.611534579	7.983648445	7.930630987	7.834166817	7.812467331	8.074280541	7.418946383	8.650389573	7.765008706	7.933405091	7.902511863	8.271507274	7.059150747	8.495188157	8.058424371	7.845426305	8.051677722	7.593187783	7.617113208
ENSMUSG00000022818	-1.0987306	-1.098806665	-1.098897551	-1.098784692	-1.098842287	-1.096919887	-1.096227848	-0.913615902	-1.09658899	-1.097046494	-1.098821377	-1.096035382	-1.098867233	-1.098927654	-1.098812333	-1.098736443	-1.098798038	-1.096732734	-1.093770593	-1.098221427	-1.098821798	-1.09666834	-1.096336469	-1.096303236
ENSMUSG00000022820	8.109410166	8.043657185	7.919258251	7.919903364	7.884862746	7.7146872	7.834310409	7.679138472	7.904660913	7.772880441	7.954971858	8.192110741	8.228815607	8.283804774	8.072865583	7.946938696	7.87246771	7.798175985	8.283836314	8.07972334	7.908101409	7.832760962	7.81610532	7.836785045
ENSMUSG00000022822	6.733511495	7.273581132	7.162666441	7.142247512	7.168577126	7.106252566	7.215973748	6.720805783	7.179399481	7.503513797	7.078919319	6.696709896	7.090035742	6.758968637	7.087565175	6.687371895	6.935242412	6.802841187	6.833886399	6.592808647	7.087827028	6.692459308	6.911497844	6.879449988
ENSMUSG00000022827	4.007138115	3.921092144	3.864060385	3.957742189	3.923036654	4.150753076	4.037565472	4.021657501	3.969160342	4.098426628	4.17347913	4.043498761	3.87328441	4.047642363	3.811039645	3.911932527	4.021191437	4.61708903	3.79762731	4.3601892	3.82533735	4.095014795	3.912933489	4.016136201
ENSMUSG00000022828	4.750599792	4.89508934	4.505590821	4.270373248	4.670472969	5.047345684	4.835579153	4.910300624	4.847688669	5.005359168	4.706792373	4.391076878	4.77090416	4.854092893	4.458312048	5.034478465	4.660787068	4.27464991	4.406970703	5.033371587	4.783574868	4.978552354	4.874982548	4.458444808
ENSMUSG00000022831	8.389062605	8.619250965	8.85059014	8.893750959	8.830358042	8.791400123	8.560847828	8.994260196	9.171171413	8.908905854	8.843247209	8.892083958	8.599741608	8.955099504	9.170038844	8.830580451	8.8902481	8.996857384	8.683082048	8.841244391	9.099012007	8.904394086	8.978097292	8.915665282
ENSMUSG00000022833	3.028608403	3.044139114	3.14101593	2.971471778	3.08922415	3.038338524	2.958422437	3.024810212	3.121960073	3.276577125	2.997453912	2.909864385	2.975969279	2.992542558	3.221529938	2.941672789	3.128886467	2.908493191	3.187928233	3.072689084	3.228659648	3.041948271	2.957688627	3.269624643
ENSMUSG00000022836	1.309637247	1.268695869	1.166883083	1.167447411	1.223469453	1.168556094	1.296034839	1.168121969	1.310156377	1.248755337	1.196892818	1.16897952	1.167034735	1.166732466	1.167309246	1.1676885	1.167380703	1.211101602	1.170230464	1.186413178	1.341635501	1.168673011	1.27507474	1.168847632
ENSMUSG00000022837	2.686728079	2.739956252	2.623846337	2.95964075	2.88767338	2.84477805	2.841089676	2.696064153	2.66373979	2.660858374	2.62722695	2.616259844	2.741177808	2.96961086	2.693038561	2.611733026	2.610645531	2.953597663	3.052678554	2.653956502	2.751389188	2.61519006	2.615743576	2.757017678
ENSMUSG00000022841	7.093523434	6.45841663	6.90774615	6.799341975	7.085931832	6.883028628	7.004071222	6.37778669	6.98400956	6.838961204	7.287693958	6.754308579	6.646140602	6.86647204	6.774240511	7.141216758	7.170076499	6.295063903	6.598928866	6.98154252	7.035298004	6.930618769	6.448328712	7.311410677
ENSMUSG00000022842	4.687057318	4.62927621	4.700045001	4.795367141	4.518194301	4.346397799	4.577055207	4.381599241	4.416050592	4.65480523	4.785960288	4.69976542	4.382521321	4.579109536	4.765618678	4.54826092	4.381603797	4.855503048	4.614743551	4.534907726	4.505178887	4.433601841	4.443176809	4.717578051
ENSMUSG00000022843	-1.079868404	-1.109908629	-1.10998145	-1.109891	-1.109937189	-1.108195818	-1.107574962	-1.10908376	-1.107898957	-1.108309403	-1.046076465	-1.107402292	-1.05070692	-1.099069749	-1.109913175	-1.109852259	-1.109901709	-1.108027915	-1.105370456	-1.109363484	-1.109920765	-1.107970145	-1.107672409	-1.107642595
ENSMUSG00000022844	2.045139563	2.044278063	2.043244996	2.144345113	2.1912032	2.373845961	2.120399918	2.300108103	2.139581522	2.092185996	2.076927937	2.047983693	2.131653134	2.146981314	2.044213752	2.045073492	2.04437591	2.441623382	2.17117953	2.105361496	2.195985706	2.138789132	2.047651281	2.047687538
ENSMUSG00000022848	5.687028182	5.48542668	5.37946176	5.109826513	5.525457784	5.15703867	5.473658386	5.139503122	5.574495249	5.015326638	5.344731748	5.01763129	5.171835193	4.894186447	4.872788134	5.002525287	5.160259233	5.585486245	5.567239513	5.25734023	5.307480617	5.200990267	5.336745027	5.235466846
ENSMUSG00000022849	1.476117916	1.475543975	1.474856087	1.475709938	1.58064433	1.477379575	1.477872062	1.557367885	1.590906732	1.477292759	1.717717358	1.478014536	1.576364454	1.474627734	1.492227943	1.476073889	1.646028852	1.477509748	1.57151606	1.496803765	1.475429596	1.857444081	1.549391804	1.477816917
ENSMUSG00000022855	7.276118602	7.022781025	7.332040269	6.740566478	6.901179993	6.769087104	6.63701448	7.22020282	7.322387879	6.837629549	6.886884709	7.06560723	6.71791241	7.032179735	6.703648345	6.689460326	6.959796687	6.767585877	7.136014127	7.12715778	7.176325133	6.855858527	7.295315664	6.983814184
ENSMUSG00000022856	5.150794245	4.914318337	4.697200882	4.558196725	4.957956857	5.100598406	4.946312386	4.777258518	4.725232745	4.569136289	4.620727121	5.260228229	4.691082503	4.887443785	5.429685979	5.164334083	5.104243453	4.681515822	4.716011099	4.892525621	4.60587175	4.759361364	4.909621897	4.895110677
ENSMUSG00000022858	8.504327867	8.522741304	8.779585494	8.282475152	8.282481808	8.488791497	8.486658986	8.950710035	9.243307011	8.382950188	8.780908179	8.425955882	8.503169433	8.234979316	8.897125743	8.394138766	8.603769416	8.391081575	8.939792401	8.565417783	8.936382021	8.67325077	8.650394707	9.057308087
ENSMUSG00000022861	3.150275018	2.554434649	2.49843689	2.500544666	2.49947127	2.687901872	2.701008108	2.611476621	2.505205213	2.50442764	2.499861523	2.61132128	2.745536645	2.497871589	2.500030102	2.617134252	2.785170439	2.504957561	2.5107145	2.752349971	2.930110997	2.505068122	2.505647786	3.006057981
ENSMUSG00000022864	0.587530116	0.502440464	0.580361751	0.50251479	0.502319914	0.503264437	0.503486215	0.522666327	0.503368721	0.503225372	0.502390686	0.503550429	0.502235455	0.527530313	0.659944947	0.502677905	0.649907993	0.503323028	0.504394338	0.50288415	0.502389259	0.525732213	0.6334259	0.503461367
ENSMUSG00000022867	7.846001012	7.610328318	7.069208469	8.043145613	7.686332701	7.425429213	7.53326329	7.082586339	7.061684946	7.795504704	7.834234575	7.676504816	7.652364917	7.406345177	7.351362105	7.481667789	7.771526312	7.929321224	7.634001598	7.521864592	7.668305309	7.628841633	7.619678457	7.344086358
ENSMUSG00000022876	7.455809459	7.61395893	7.048346232	7.477490867	7.340059469	7.16778171	7.809334457	7.395185992	7.967215062	7.20141096	7.908246187	7.771204404	7.083667072	6.822240997	7.42939395	7.260946092	7.08784658	7.308419655	7.941497109	7.439769298	7.861348464	7.66393944	7.595922226	7.587930746
ENSMUSG00000022878	-1.0987306	-1.098806665	-1.098897551	-1.098784692	-1.098842287	-1.096919887	-1.096227848	-0.913615902	-1.09658899	-1.097046494	-1.098821377	-1.096035382	-1.098867233	-1.098927654	-1.098812333	-1.098736443	-1.098798038	-1.096732734	-1.093770593	-1.098221427	-1.098821798	-1.09666834	-1.096336469	-1.096303236
ENSMUSG00000022881	3.253367308	3.539859943	3.203202548	3.190507477	3.602731213	3.339887229	3.199324468	3.194672727	3.579751476	3.196975885	3.414897129	3.524839489	3.187935357	3.681113243	3.278740657	3.192001649	3.408201616	3.249051373	3.33763551	3.556652055	3.469225802	3.506100099	3.776284141	3.909478279
ENSMUSG00000022884	6.352874514	6.168513249	5.986397687	5.999440135	6.366377929	6.646331869	6.273266201	6.072109252	6.073210412	5.598415765	6.329239162	6.216357937	6.164404197	6.469295027	6.225119691	6.029723551	6.262306317	5.702788218	5.849942563	5.898126148	6.193287551	5.619172155	6.264500854	5.728543059
ENSMUSG00000022885	6.459370837	6.356688943	6.729536372	6.466717157	6.476616783	6.158638762	6.272193325	6.59799538	6.606722788	6.208944347	6.78877864	6.345524566	6.662298248	6.419250121	5.913228063	6.285829934	6.402634895	6.38508042	6.361866108	6.391996445	6.43410498	6.380200868	6.477145978	6.254351221
ENSMUSG00000022889	5.319166634	5.597257977	5.575702495	5.120875836	5.101250633	5.797900833	5.722262218	5.544683915	5.604748457	5.501084126	5.663279227	5.317326421	5.55404328	5.520481929	5.406332417	5.65320907	5.678860073	5.571012513	5.548248695	5.131762193	5.335100429	5.366945377	5.503273924	5.908894842
ENSMUSG00000022890	8.386339934	8.599680729	9.051445914	9.411343046	9.318728952	9.777621477	8.246304024	8.602327056	9.120583747	9.178471829	9.281784812	9.729016561	8.515268507	8.988763548	9.388017786	9.03226654	9.316745272	9.149520028	8.446195233	8.768534787	9.161224206	9.436281884	9.296225593	9.401820941
ENSMUSG00000022892	10.16255531	10.21052525	10.32935242	10.03798854	10.31093094	10.24181578	10.31934226	10.27422416	10.29812703	9.820731228	10.30759943	10.17961024	10.15115002	10.09421857	10.03738681	10.13091124	10.15291195	10.16242285	10.23516788	10.0172032	10.26077623	10.17156818	10.2944252	9.893291342
ENSMUSG00000022893	2.403144042	2.402026128	2.40068502	2.402349485	2.401501187	2.405598261	2.588446577	2.690362768	2.675601099	2.819625869	2.554669642	2.549388774	2.503581435	2.400239515	2.611265692	2.40305832	2.64198068	2.405851233	2.558983574	2.501471372	2.466456339	2.519322325	2.645104277	2.431298166
ENSMUSG00000022894	-1.074805682	-1.090936132	-1.091019452	-1.090915976	-1.077422641	-1.089194444	-1.071873777	-1.090148641	-1.088875432	-1.089316504	-1.090949624	-1.088341709	-1.052685189	-1.091047032	-1.09094133	-1.014311663	-1.090928219	-1.089014013	-1.086158265	-1.090449236	-1.09095001	-1.088951932	-1.071978496	-1.088599942
ENSMUSG00000022895	7.012012476	7.143442271	7.051746138	6.944613254	6.87934337	6.76557527	7.947390389	7.160892115	7.42852367	7.13313294	7.617799777	7.222278113	6.990672586	7.266549292	6.685031837	7.18561685	7.23163009	6.602374559	8.038665346	7.316607038	7.274064943	6.898415923	7.449705344	7.341390693
ENSMUSG00000022897	6.727251978	6.806600139	6.994948102	7.324776711	6.868366863	6.892507741	7.099101613	6.98028021	6.495466282	7.128263016	6.639284024	6.993119673	6.892207061	6.878533312	6.527271372	6.142256168	6.591383393	6.694671419	7.225141621	6.904482083	6.724234987	6.765570309	6.95619186	7.084689854
ENSMUSG00000022898	5.899286136	6.232246703	6.219705539	5.787575447	6.137102042	6.136161294	5.834572697	5.880614837	6.019701473	5.998382192	6.091392048	6.173021148	6.100143665	6.46652428	6.116185532	6.168509144	6.28690119	5.787633466	5.915514837	5.937397813	5.783910518	6.037106715	6.297119957	5.858647723
ENSMUSG00000022899	1.894952292	1.894123524	1.908205537	1.894363266	2.333935885	1.896771025	2.06271325	1.895830876	1.897104516	2.125908293	2.16947547	2.148749254	1.893461293	1.892798617	1.894061636	1.969815587	1.929338436	2.204412312	1.900365966	1.895551913	1.893958255	1.897023645	1.897365687	2.039932159
ENSMUSG00000022901	5.2363988	5.224659131	5.254047799	4.81347288	5.376958955	5.093276665	5.683763006	5.47571798	5.541584368	5.216403808	5.786254735	4.996952545	5.327109763	5.063113238	5.067925488	5.195614912	5.115436324	5.42589963	5.982163798	5.250054321	5.2944327	4.972048717	5.438104713	4.875314738
ENSMUSG00000022902	-0.515714383	-0.515843987	-0.515999052	-0.515806531	-0.457109012	-0.515428777	-0.342885818	-0.515576618	-0.448789904	-0.515448461	-0.515869072	-0.515284676	-0.5159473	-0.516050463	-0.515853651	-0.515724332	-0.483711566	-0.515399255	-0.512977301	-0.515620402	-0.515869791	-0.515388978	-0.515335042	-0.51532955
ENSMUSG00000022905	6.955505873	7.008832217	6.262490714	6.085377551	6.249453923	6.568702211	6.39757261	6.355015104	6.408139521	6.115055934	6.196240378	6.696619732	6.436898995	6.563167316	6.0933867	6.084178144	6.099763173	6.434935999	6.152850093	6.406858428	6.441794858	6.839118516	6.129077499	5.955531545
ENSMUSG00000022906	5.701946632	5.784954045	5.689123869	5.562523593	6.138188219	5.658604512	5.863669885	5.610243973	5.551716279	5.597126008	5.745371547	5.599405607	5.706185936	5.801816462	5.484814314	5.556930289	6.094864235	6.19007439	5.70550802	5.488395215	5.777672981	5.400115434	5.83298132	5.775132135
ENSMUSG00000022911	4.095745129	4.039177635	4.178665758	4.299242945	4.02756126	4.334270021	4.134149164	4.033398603	4.041479407	4.478861863	4.196028941	4.075994848	4.514558687	4.415470937	4.095350657	4.093710976	3.873053245	4.668583949	4.185524149	4.179088921	4.091629265	4.039767104	3.876623666	4.490515018
ENSMUSG00000022912	5.544706884	5.688285689	5.560807467	5.718600413	5.711217171	6.035022369	5.360813209	5.464512145	5.667310572	5.484588786	5.377779144	6.182839187	5.528403387	5.676286954	5.725696432	5.627856109	5.651309599	6.014222468	5.59279368	4.843051742	5.918813245	6.063624918	6.116124734	5.258419577
ENSMUSG00000022913	4.570549962	5.099274255	5.083539963	4.919242597	4.858381143	4.681961669	4.782508131	4.831634632	4.564161463	5.136827395	4.883454806	5.372778472	4.830632744	5.054351498	4.993037017	4.996032597	4.793146568	5.015182479	4.741519993	4.953361859	4.741840411	5.045685883	5.021733912	4.798100205
ENSMUSG00000022914	5.451642388	5.852405551	5.468007176	5.024454862	5.450296115	5.700167551	5.605758521	5.535567114	5.666968223	4.926122858	5.585726163	5.281576447	5.683883776	5.26700896	5.833049324	5.591601759	5.841976105	5.560887043	5.532743942	5.560434571	5.816009977	5.383253213	5.385664546	5.11093519
ENSMUSG00000022940	5.648807271	5.591044274	5.603359067	5.90185342	5.530083774	5.69413967	5.625284088	5.372837329	5.784933149	5.285538805	5.977953954	5.800904065	6.100850666	5.578066355	5.905899655	5.737313643	5.489617084	5.706546432	5.54977738	5.587651051	5.393905772	5.390047873	5.407395192	5.180840875
ENSMUSG00000022945	4.331964913	4.364105636	4.433218978	4.472867457	4.124236144	4.235441196	4.088344575	4.441740274	4.44788914	4.680935746	4.19236102	4.889063294	4.002822025	4.546109936	4.398039396	4.268875267	4.418029605	4.425624386	4.270390849	4.484413714	4.773665962	4.199286167	4.250416732	4.599609954
ENSMUSG00000022946	5.2686473	4.884513093	5.282873455	5.324857349	5.460413876	5.394517772	5.666945413	5.428672629	5.578875012	5.17650616	5.414201184	5.473966	5.419965728	5.245738475	5.175259532	5.057448302	5.230463969	4.771985065	5.185215731	5.075741939	5.635315167	5.54069338	5.319608057	5.405258866
ENSMUSG00000022947	4.509210627	5.02720033	4.658445356	5.435255018	4.651058276	4.82034514	5.10065571	4.838979115	5.373967884	4.815642068	4.945797128	5.337833397	5.103079874	4.912606901	5.622136687	5.787941186	5.033553944	5.472006222	4.923126704	5.02760796	5.279003392	4.944223482	5.012435461	4.996602612
ENSMUSG00000022948	1.87472718	2.004537426	1.835646065	1.885714121	1.946185127	1.846415164	1.848516482	1.933993965	1.868975517	1.886766942	1.923746159	1.825727037	1.822567165	1.917865278	1.823013609	1.921997838	1.838860396	1.846970581	2.060027737	1.878996963	1.822936666	2.021665049	1.825486764	1.95373459
ENSMUSG00000022951	6.921502566	6.604119592	7.142696477	6.693477258	7.055692163	6.509397219	8.005900702	7.068997149	7.859970799	7.799514972	7.838386149	7.302599369	7.035814011	6.630268774	6.596201461	7.105898822	6.841774157	6.308891117	8.553786812	6.985983057	7.663317556	7.206501971	7.51669433	6.750444375
ENSMUSG00000022952	7.456875847	7.222206622	7.455301435	7.069805328	7.531018559	7.086272226	7.574165335	7.398272128	7.476658438	6.895954247	7.4900259	7.548445896	7.551545369	6.949478037	7.166291458	7.424940541	7.761135535	7.121573292	7.565668039	7.342797429	7.224158882	7.152248515	7.802118132	7.48318777
ENSMUSG00000022956	7.784695645	7.846970049	8.11098323	8.273421707	7.884234237	8.023457323	7.804245989	7.639627225	7.673600576	8.01724199	8.069891328	8.096862854	7.781156618	8.036334737	7.93405635	7.939594343	8.232146766	8.101300609	7.588435076	7.51921391	7.933937296	8.079259963	7.791727556	8.1312162
ENSMUSG00000022957	7.785228555	8.024588124	7.81076123	7.927831483	7.979585324	7.907634205	8.094190579	8.458389216	8.192316049	8.023754627	7.650726083	7.742209296	8.258260499	8.177245983	8.171074619	7.600850117	8.284114254	8.154751829	7.938692439	8.395093584	8.167797002	7.675809956	7.78087125	7.659802959
ENSMUSG00000022960	3.719954728	3.399157881	3.340824729	3.384395806	3.344189353	3.335870572	3.593893048	3.517697236	3.894240351	3.69660429	3.72334609	3.638646277	3.39084914	3.624197428	3.606168737	3.546024285	4.009897757	3.561785348	3.684855072	3.717434817	3.700312794	3.336623696	3.337642375	3.415013487
ENSMUSG00000022961	10.38503362	10.58898238	10.62197122	10.49673719	10.42142742	10.33484372	10.39773491	10.60144902	10.59496881	10.23604345	10.2542573	10.2841466	10.66770156	10.33771858	10.71806924	10.58981187	10.43366179	10.585585	10.56543237	10.30748952	10.4075708	10.49134554	10.51851759	10.60931187
ENSMUSG00000022962	6.835693158	6.699334106	6.554899819	6.616302319	6.43862673	6.342614145	6.495735707	6.150715129	6.716829044	6.751552618	6.56284095	6.700538867	6.412204035	6.566503771	6.686196588	6.643534412	6.561432519	6.017492696	6.158830999	6.720654135	6.753365955	6.351708309	6.656267307	6.285770399
ENSMUSG00000022964	6.598109013	6.4863186	6.108056888	6.571523567	6.407781579	6.464558161	6.297999906	6.74830495	6.473280571	6.767682167	6.427732505	6.405542328	6.899550227	6.35351817	6.338739419	6.434300186	6.456755298	6.562436594	6.789342256	6.392405911	6.273315433	6.26346341	6.162154372	6.436939372
ENSMUSG00000022965	6.916877384	6.866205375	6.988811505	7.094224361	7.18206824	6.758179452	6.902922385	6.69748199	7.228560156	7.176869459	7.080295269	6.9386894	7.338912539	6.742231476	6.840342316	7.134631588	6.99205928	7.009617631	6.792468975	6.984604478	7.17949914	6.870303664	6.801448814	7.212907797
ENSMUSG00000022967	6.183015259	6.54817008	6.22375417	6.661716013	6.611368124	6.795078991	6.507196759	6.383168248	6.590028017	6.247239806	6.314112404	6.113169588	6.376896524	5.969746373	6.287971713	6.42831597	6.681796372	6.336651039	6.714024931	6.391478291	6.61822267	6.183682781	6.091129664	5.747588592
ENSMUSG00000022969	9.463716779	9.150017867	9.166363557	9.509309633	9.445857331	9.129592046	9.390308088	9.340097748	9.360500827	8.890745554	9.388865241	9.542474538	9.57208144	9.1487444	9.29772563	9.555354459	9.549068643	9.466552767	9.352856684	9.174405452	9.249628635	9.553760777	9.771515848	9.217938004
ENSMUSG00000022971	8.955744124	8.908702224	8.969175603	9.014728274	9.015199719	8.77943746	9.020161116	8.571661103	9.038218588	9.404679451	9.1720109	9.0292584	9.212970484	8.804310862	8.77364957	9.326185282	9.123057942	9.049524376	9.104856911	8.827650555	8.740088428	9.07790168	8.930324272	8.216931682
ENSMUSG00000022972	4.595517927	4.867611442	4.539608636	5.223352202	4.683827673	4.890835887	4.846055455	4.72675489	4.709243873	4.793679676	4.835883832	5.221140253	4.750265697	4.677849451	4.992115161	5.011852514	5.057782728	5.270347755	4.886212544	4.617288242	4.558334263	4.546029139	4.737276065	4.792094647
ENSMUSG00000022973	8.105161696	8.240251389	8.180968923	8.165562573	8.456566727	8.242896553	8.272146843	7.966110218	8.013636858	8.250133419	8.153140828	7.770689214	8.172077358	7.618635108	8.19739557	7.977527519	8.05615017	7.733175361	8.415107926	8.004115213	8.210314681	7.799524807	7.916252325	7.881802926
ENSMUSG00000022974	5.986145526	6.126956106	6.048643199	5.957929783	6.188875219	5.781667388	6.359078215	5.866028997	6.029707665	5.386076785	6.015177902	5.869238659	6.47763361	6.320366914	5.510238728	5.687027992	5.362515977	6.282577276	6.075498209	6.313205178	5.613349668	5.48526184	6.082140128	6.309733211
ENSMUSG00000022978	5.1496819	5.170637347	4.78168235	5.313281622	5.149602784	5.204812162	4.61344446	4.624508443	5.274080061	4.667238798	5.287865874	4.965020962	5.034465451	5.105840798	5.49947207	5.123659298	4.795989468	4.76328769	5.150207335	5.189365941	5.039236278	5.466002065	5.036279936	4.859685509
ENSMUSG00000022982	10.32513066	9.948989179	10.21169589	10.65902412	10.50206492	10.54977016	10.49558262	10.38016945	10.4500949	10.76119774	10.42756386	10.57522882	10.33055586	10.15506067	10.45391708	10.58231958	10.34160704	10.51903505	10.34384544	10.38240548	10.3552931	10.53710431	10.58286329	10.55090829
ENSMUSG00000022983	7.0335635	6.881463768	6.403583675	6.157301738	6.70412881	6.77114117	6.488187288	6.468313297	6.914410714	6.522877112	6.588241124	6.493276099	6.569250571	7.007120061	6.391097978	6.702644285	6.782165743	6.942454879	6.534829403	7.026211365	6.76613412	6.019732559	6.604371053	6.844270721
ENSMUSG00000022992	3.215687931	3.094087421	3.136521202	3.057065078	2.939599086	3.109776032	2.924003788	3.089492761	3.035956649	3.008564481	3.142081567	2.89879097	2.890336026	3.280072656	2.891540491	3.052840754	3.110473647	3.012574424	3.415332551	2.915515372	3.323681986	3.013409671	2.898153656	2.898223187
ENSMUSG00000022994	-0.48924661	-0.305374779	-0.489529262	-0.48933812	-0.489435631	-0.488962884	-0.465466748	-0.469449922	-0.488910668	-0.488982443	-0.473953453	-0.488819676	-0.489477887	-0.489580293	-0.399797899	-0.489256491	-0.48936071	-0.488933547	-0.486740544	-0.489153263	-0.489400934	-0.488923335	-0.488869734	-0.488864276
ENSMUSG00000022995	-1.23731421	-1.253846783	-1.253930013	-1.253826663	-1.253879403	-1.251371365	-1.250734288	-1.188674361	-1.251066747	-1.235585881	-1.253860254	-1.234655071	-1.240173722	-1.253957584	-1.253851974	-1.253287349	-1.253838884	-1.23529704	-1.248472186	-1.236667501	-1.253860641	-1.251139796	-1.250834281	-1.250803688
ENSMUSG00000022999	2.63384444	2.796411152	2.75362415	2.627671393	2.635988814	2.562846897	2.563919327	2.768646189	2.739544485	2.60824376	2.575319932	2.564229399	2.876581553	2.597888541	2.755212148	3.039170132	2.626140437	2.586982941	2.630881026	2.794164156	2.607695141	2.899186533	2.636051421	2.588697261
ENSMUSG00000023004	9.261124787	9.2310193	9.329045803	9.791418466	9.067640455	9.610549206	9.089724506	9.182949076	9.417514609	10.06739028	8.786022427	9.676884251	8.752457574	9.26260246	9.438597785	9.587262317	9.468607599	9.689421318	8.883651143	9.426665	9.531897749	9.755465382	9.615713897	9.64529163
ENSMUSG00000023007	2.565439844	2.722132605	2.476549129	2.396048291	2.578547509	2.602629155	2.400022324	2.477323851	2.445987982	2.398957888	2.395538608	2.400284077	2.546664804	2.667713783	2.4121352	2.715461956	2.535916167	2.39935662	2.403713647	2.593845492	2.488265444	2.589084234	2.535214981	2.399921008
ENSMUSG00000023008	5.653774335	5.389053059	5.59169057	5.746535646	5.755239286	5.469987192	5.206316078	5.520750301	5.672766154	5.51395037	5.553500531	5.40504526	5.56480902	5.275972322	5.414844722	5.732102676	5.54038102	5.202404204	5.206496434	5.261994247	5.244757764	5.731729454	5.582984292	5.342890747
ENSMUSG00000023009	2.10377548	1.944953039	2.183433461	2.092359259	1.959229353	1.947087253	2.076223975	1.946327193	1.947357439	2.008505943	1.944824139	1.94782826	2.098183129	2.016435016	2.111843115	1.962694517	2.034857737	1.947239052	2.007476555	2.018149174	1.944820444	2.089316206	2.013623539	2.13194519
ENSMUSG00000023010	10.53476571	10.20853006	10.21708398	10.51021951	10.67826786	10.39869361	10.45160016	10.6053064	10.16556775	10.47522869	10.65371773	10.18232266	10.54781613	10.37755505	10.29852087	10.50543139	10.548096	10.31625506	10.55956781	10.49464425	10.35856797	10.31389205	10.5792149	10.48821554
ENSMUSG00000023015	6.305725826	6.268848127	6.460350851	6.705658826	5.564713039	6.367611279	6.259586298	6.231729307	5.818588455	6.264239222	5.582634153	6.087009566	5.787694598	6.623387986	6.422185221	5.800585249	5.979559072	6.670142342	5.772324812	6.628371166	6.472902019	6.014078907	5.61999647	6.33529306
ENSMUSG00000023018	4.834800352	5.309443045	5.295056475	5.153368062	5.269591713	5.097143598	5.379775176	5.153926875	5.04388691	5.590238667	5.305898973	5.536041605	5.082119052	5.183720473	4.907910163	5.113866598	4.943795857	5.553033353	5.130754066	5.415692059	5.210496803	5.187702323	5.306689678	5.461268464
ENSMUSG00000023020	8.170129104	8.279066262	8.250187749	8.404573723	8.197006252	8.25506109	8.335917767	8.020085744	7.850125779	8.479940754	8.219340508	8.298407754	8.263298694	8.392374616	8.342396516	8.499488211	7.952608054	7.984254539	8.599016427	8.108283499	7.928795084	8.293690286	8.031695022	7.962252309
ENSMUSG00000023021	7.059662911	6.507390108	6.875299103	6.879121409	6.53303112	6.788002948	6.868458894	6.844211608	6.698259391	6.470401451	6.653767089	6.631143268	6.762238226	6.922659698	6.774634515	6.666868853	6.665337711	6.905556386	6.630457282	6.995406	6.633968503	6.975972674	6.72100332	6.271633518
ENSMUSG00000023022	9.24481783	8.704019906	9.05364836	8.480085996	9.299835693	8.365106802	9.594763686	8.9716201	9.079231458	8.429070573	9.626027038	8.937204428	9.503168526	8.933627276	8.844327217	8.930561795	9.569990241	9.185028476	9.463241813	9.010444682	9.057573852	8.419322905	9.55898314	8.880295126
ENSMUSG00000023025	6.016542522	5.785890795	6.074487335	5.910051487	5.741106064	5.83286086	5.866381784	6.235046911	6.320078933	5.623600663	6.025037942	5.63203968	6.094462483	5.234365537	5.95749705	5.686095728	6.401775909	6.213242796	5.930488326	6.060739322	5.863214791	6.305174174	6.09766594	6.03438063
ENSMUSG00000023026	6.924994417	7.005223545	7.159167323	6.848375525	6.957919723	6.81302985	6.968955431	7.130350921	6.64631488	6.403528959	6.742767908	6.955123149	7.326456929	7.026532884	7.002070791	6.892854165	6.602034792	6.996370941	6.810907318	6.765254782	6.968164912	6.987869991	6.69958482	6.702577019
ENSMUSG00000023027	6.221304275	6.130850075	6.254463704	6.418011773	6.405285819	5.911238074	5.784805155	6.166063201	6.447102901	5.970444177	6.022160476	5.779160564	6.037010386	6.169855991	6.245154103	6.271253181	6.432340329	6.642273581	6.657014761	6.092526895	6.081265437	6.49034433	5.92165551	6.371894471
ENSMUSG00000023030	7.350049951	7.753490746	7.529717892	7.75569145	7.590894047	7.744792919	8.016913809	7.847442131	7.965493016	7.777283763	8.367774789	8.212647417	7.542400367	7.245380342	7.455807474	7.335547533	7.752862056	7.509279764	8.246011315	7.532104192	8.170144096	7.914411054	8.095797787	7.918305017
ENSMUSG00000023031	6.606430697	6.446857789	6.362291696	6.029716094	6.626228217	6.298709758	5.836691037	6.332201641	6.239612729	5.996733057	6.316935109	6.411334211	6.629153171	6.254296286	6.111018295	6.423412674	6.16104166	6.707393681	6.560943741	6.390598539	6.383413181	6.139970862	6.046761348	6.129513553
ENSMUSG00000023034	6.347471351	5.357931795	5.739293671	5.747443705	5.96728593	5.433530122	6.881493501	5.895816393	6.59194057	6.327346052	7.436175519	6.031740876	6.258248416	5.134123664	5.512064913	6.083607929	5.893588342	5.367732886	7.925815197	6.139726848	6.83309829	6.584301039	7.200977799	5.948064145
ENSMUSG00000023044	5.524811804	6.09480652	5.959100105	6.302936709	5.884096402	6.116656393	5.800260517	5.803705701	6.073263148	6.068408504	6.14383524	5.932981258	6.159877871	5.544485045	6.039119203	5.369528847	5.799091417	5.965991792	6.239009869	5.961314722	5.315536822	6.107282811	5.860748393	5.822951882
ENSMUSG00000023045	-0.153655117	-0.153817978	-0.154012799	-0.153770913	-0.153894308	-0.153296124	-0.153155628	-0.153481969	-0.02643763	-0.131793802	-0.153849497	-0.153114945	-0.153947783	-0.023355449	-0.153830121	-0.118936767	-0.153799499	-0.153259008	-0.15258018	-0.045523447	-0.1538504	-0.153246088	-0.153178275	-0.15317137
ENSMUSG00000023048	8.403506029	8.210017447	8.06922126	8.754102328	8.497712067	8.666929275	8.641237094	7.972548049	8.523398262	8.94294844	8.434513594	8.462659148	8.606569627	8.241002667	8.108869606	8.601538283	8.52741295	8.732343219	8.717224097	8.253358452	8.371685484	8.689995586	8.478744085	9.130612977
ENSMUSG00000023050	3.228300321	3.234507686	3.447841696	3.465217525	3.407898134	3.397119171	3.514434741	3.49187166	3.185819413	3.377038053	3.404043421	3.257002982	3.501288923	3.205360255	3.344756478	3.307411978	3.374956846	3.26991775	3.387278035	3.216493395	3.261098502	3.329956518	3.33593647	3.232215971
ENSMUSG00000023051	1.421378934	1.257747297	1.323718617	1.257875857	1.25753875	1.259171577	1.328565707	1.278576	1.367467834	1.259104097	1.318512032	1.510764336	1.271914057	1.307823659	1.334111005	1.293303903	1.365016368	1.259272778	1.261121495	1.258514482	1.303704283	1.281931403	1.259492865	1.305811805
ENSMUSG00000023055	5.08667749	5.555198346	5.383272137	4.974319756	5.002412729	5.028791285	5.527947142	5.03429795	5.246975491	4.746513936	5.288419838	5.031030311	5.2649922	5.41140129	4.830281204	5.215208976	5.103184096	5.604449003	5.361858151	5.314698688	5.323540176	5.07402008	5.355721557	5.073589792
ENSMUSG00000023066	2.62963461	2.668146928	3.047531439	2.687823016	2.704245134	2.556944685	2.55806722	2.87857956	2.629714166	2.838950908	2.552491745	2.558391675	2.670902725	2.619631284	2.603732024	2.553960967	2.5528962	2.581682415	2.626662752	2.793405008	3.062960468	2.75610301	2.699875453	2.557941604
ENSMUSG00000023067	10.1603841	10.39966294	10.6390616	10.37088356	9.514288246	10.15485588	11.24914651	10.67604839	11.12939353	10.62645447	10.25746493	10.42237441	10.09008146	10.25183564	10.35609292	10.09765481	9.886593032	10.24416871	10.95527707	10.6845829	10.99038963	10.56399675	10.23186574	10.40557933
ENSMUSG00000023068	8.297200602	7.629580219	7.927180257	8.159164813	7.885232061	8.105105	7.527271064	7.964304704	8.044129399	7.415194807	7.856130483	7.934339234	7.696507929	7.981945285	8.060425315	7.608441055	7.882384176	8.022831065	7.557824272	7.773233611	7.424200116	7.990309838	7.741043644	8.055741982
ENSMUSG00000023072	1.660364355	1.698707101	1.531134377	1.704001426	1.574296334	1.533309317	1.641617455	1.570540882	1.576770576	1.613860168	1.546643232	1.683708941	1.59866415	1.567785207	1.576569508	1.549223726	1.531781457	1.533422019	1.592705031	1.685338215	1.531627022	1.533461252	1.533667188	1.533688159
ENSMUSG00000023074	2.692817877	2.894820549	3.196314564	2.842447844	2.755333797	2.72009646	2.697266707	2.98825982	2.696606819	2.695800327	2.804504136	3.077835668	2.889244498	2.771481462	2.742552347	3.027700906	2.938316809	2.720879458	3.053755907	2.994771515	2.70828534	2.696464598	2.697066046	2.747551047
ENSMUSG00000023075	6.026273855	5.650322472	5.609212229	6.036704253	6.153553629	5.894094351	5.762724264	6.120586741	6.158583845	6.188120477	6.210195347	5.903610455	5.745933225	5.828462927	5.874645724	6.345951774	5.889130995	6.157038426	6.286454027	5.947301861	5.882409657	6.112734823	6.063962294	5.519586911
ENSMUSG00000023079	4.009373619	4.177081944	3.887203495	4.131412608	3.992098068	3.936952155	3.993005147	3.893485769	3.851713098	3.897993755	3.655698237	4.0680478	4.051682482	3.916891061	3.870653382	3.680449655	3.915813435	4.058355551	3.784679564	4.060498059	3.943729852	3.850004225	3.877405193	3.650277237
ENSMUSG00000023087	5.638518757	5.516515166	6.198323491	5.473988815	6.037452489	5.909492047	5.817745734	5.504733915	5.829992149	5.226864713	5.93210558	5.893714864	5.558704452	5.726379816	5.439327233	6.178935346	6.289382743	6.213986579	6.432624335	5.515793797	5.780901547	5.528885291	5.580957889	5.533101025
ENSMUSG00000023088	7.959578809	7.723714906	7.905450431	7.787522472	7.885729505	7.964585036	8.081677643	8.090143395	7.69845563	8.093795728	7.702668402	7.439775495	7.659681914	8.203907932	7.90919688	7.832657711	8.029301105	7.892128726	7.973018279	7.739644095	7.960279107	7.475205656	8.157920678	7.669925865
ENSMUSG00000023089	9.109894933	9.331358946	9.239059991	9.62679474	9.254266437	9.539656953	8.969912947	9.225032072	9.173018124	9.079249294	9.416997844	9.691901893	9.086646391	9.15348173	9.38939361	9.46316093	9.455822083	8.884364216	8.921954021	9.114632043	9.149335219	9.356373414	9.607121095	9.339376674
ENSMUSG00000023092	-0.967056308	-0.967168635	-0.967303269	-0.967136154	-0.96722135	-0.965712864	-0.96483872	-0.966937106	-0.965294894	-0.965872788	-0.967190397	-0.964595608	-0.80892085	-0.967347964	-0.967177019	-0.967064925	-0.96715588	-0.965476463	-0.874457097	-0.966974968	-0.967191021	-0.965395124	-0.964975923	-0.964933946
ENSMUSG00000023094	3.899055289	4.226888372	3.778921361	4.191622164	3.884153106	4.011943199	4.10119621	4.04682111	3.966724809	3.735271229	4.189902684	3.980444965	4.12425274	3.787561234	3.959653685	4.000650803	4.173966471	4.388467162	3.96973395	3.992614009	3.90345435	4.019021706	4.23289694	3.737668977
ENSMUSG00000023104	5.958898184	5.68210668	5.5567139	5.736950152	5.494818217	5.548934062	5.518367648	5.423279675	5.767576937	5.91651026	5.77036828	6.083075746	5.183611271	5.540553665	5.260231998	6.034212822	5.673433476	5.44376339	5.598919987	5.614676364	5.375622717	5.4627321	5.348220279	5.600356471
ENSMUSG00000023106	8.091445119	8.040984478	8.341834841	8.468124688	8.119386598	8.484905228	8.270232507	8.489032023	8.339976963	8.365673283	8.133999376	8.61538423	8.031952596	7.97647167	8.244791557	8.485247319	8.461247587	8.34906084	8.019842475	8.252480162	8.557930169	8.571305533	7.977540202	8.282225913
ENSMUSG00000023110	6.154487241	5.787153928	5.936387835	5.973516259	5.496049836	5.820338608	5.958168424	5.837784832	5.910365801	5.489916609	5.666132495	5.578618844	5.674673676	5.828981852	5.830682908	5.161207584	5.522003188	5.900055545	5.864727112	5.919947561	5.897232962	5.61797951	5.928590587	5.640017454
ENSMUSG00000023118	4.709878672	4.981522077	4.718025761	5.03708413	4.632216634	5.061734887	4.972404796	4.947320893	4.69964778	5.016220244	4.877592084	4.885130493	5.122565985	4.814063191	4.95734576	5.021322188	4.823527396	4.822094135	4.772803096	5.040397057	4.877312304	4.921205606	4.996734252	5.217927694
ENSMUSG00000023143	9.05530528	9.127240996	9.212201796	9.262996677	9.364102082	8.770111861	9.079703529	9.221003822	9.145815994	9.175496053	9.276087365	9.362229909	9.19178134	8.80573672	9.129338042	9.246964696	9.137378433	9.253070146	8.717078134	9.0686003	8.836234956	9.098292791	9.2434978	9.111571802
ENSMUSG00000023147	4.604896826	4.674012092	4.881163146	4.615486292	4.336793484	4.702321213	4.78005786	4.194710889	4.806360112	4.472857486	4.996920082	4.917921855	4.602129723	4.47600193	4.692726417	4.559774667	4.961256013	5.085917911	4.473985154	4.525432408	4.518441961	4.597237073	4.833265671	4.385131674
ENSMUSG00000023150	7.072345063	6.928854154	7.118369613	6.758204496	6.259537606	6.77783287	6.375785873	6.703269568	6.265921989	6.71571029	6.834953906	6.948835844	6.864423797	6.827523415	6.989167789	6.904198477	6.782637899	6.835702363	6.493275414	7.014173642	6.778968603	6.649951353	6.872939782	6.274068138
ENSMUSG00000023156	6.075621563	5.779541772	5.828258033	5.287828266	5.901755743	5.531388896	5.314430642	5.433580145	5.425186905	5.644752079	5.417034304	5.845823544	5.356865716	5.718944257	5.04688772	5.599612281	5.27819341	5.630504963	5.247426574	5.600256138	5.576179667	5.122813091	5.484198922	5.256433661
ENSMUSG00000023169	7.434382505	7.772901843	7.560147979	7.534595639	7.623958894	7.838373534	7.33424711	7.920084228	7.573271639	7.192756244	7.475688798	7.392884561	7.448373999	7.621005291	7.760009592	7.705434653	7.698272227	7.930617111	7.844612794	7.500744161	7.709351324	7.82038075	7.613143665	6.740331896
ENSMUSG00000023170	7.448329058	7.39257818	7.657564759	7.646019881	7.17887726	7.365262026	7.68689019	7.52276422	7.578440476	7.644420557	7.481023305	7.507862224	7.523211799	7.388562873	7.859890865	7.564275428	7.677864808	7.114482612	7.52119189	7.279687344	7.593560629	7.772885558	7.739394348	8.015988798
ENSMUSG00000023175	6.880017039	6.956188602	6.794345748	6.882311562	6.983914	6.822535232	6.640264452	6.779247597	6.886431686	6.993477441	7.084633794	6.922226948	6.620624928	6.915030924	7.129076654	6.821096701	6.767625627	6.980815355	6.546398637	6.97862294	6.747880216	6.910977687	6.877007543	6.992338781
ENSMUSG00000023186	8.350613602	8.351582029	8.332094588	7.854444997	8.06837627	8.220182238	8.149910055	8.402061604	8.045259029	8.412773955	7.958089639	8.375558847	8.252335811	8.117574541	7.720006391	8.439209254	8.384589584	8.120602141	7.946673608	8.062604496	7.860165225	8.354319882	8.220886962	8.149951349
ENSMUSG00000023191	3.292602608	3.473985466	3.296477018	3.206813284	3.110768497	3.297611717	3.141490657	3.374355457	3.303945573	3.116431953	3.33349985	3.142349901	3.463940981	3.551438285	3.372743766	3.516814623	3.174679744	3.139304848	3.387287227	3.11429963	3.476829406	3.117169121	3.185852323	3.328503687
ENSMUSG00000023206	3.119918234	2.985033685	2.825854909	2.944994998	3.029154443	3.060457614	2.974698725	3.133876578	2.904040896	3.057639093	2.860669146	3.020442615	2.857377935	2.905786244	3.025158246	2.829102547	2.911419407	2.832918889	3.138892357	2.89065524	3.086415673	3.028305501	3.319043283	2.833733584
ENSMUSG00000023235	4.709801606	4.359105364	4.28564616	4.231505039	4.371602921	4.566759974	4.459209633	4.389250713	4.20199218	4.170691891	4.292227476	4.216856905	4.257150736	4.226112647	4.089718173	4.360114167	4.430820605	4.407066073	4.233183198	4.125406989	4.242077357	3.975414974	4.60930656	4.146452477
ENSMUSG00000023249	4.974123977	5.389863456	5.178264035	5.52109018	5.332228355	5.30611441	5.218941192	5.375953965	5.200077171	5.246521887	5.052330079	5.024374959	5.07599644	5.177173824	5.643787574	4.971073482	5.18097287	5.316869993	5.079614047	5.36755158	5.203812271	5.320589783	5.339915012	4.729407673
ENSMUSG00000023259	2.276235201	2.237215055	2.314974176	2.22074513	2.251366917	2.246460976	2.224316901	2.547902139	2.377247899	2.223360262	2.268398593	2.343029364	2.306700732	2.333737306	2.53557661	2.579807363	2.301992592	2.355023611	2.227634064	2.317943421	2.268361991	2.27022968	2.40143063	2.224225848
ENSMUSG00000023262	2.93795408	2.968163573	3.014270464	2.953422948	3.251162625	3.313117404	2.942325424	3.070209689	3.008163386	3.101616193	3.121001427	2.94268093	3.154564573	2.997368331	3.083777472	2.9378445	3.014939777	3.212986565	3.352808464	3.191159656	3.347799293	3.214642768	2.942127489	3.152881854
ENSMUSG00000023272	5.758199406	6.18593966	6.311402138	5.6775654	5.525334676	5.566903589	5.910151106	6.056315743	5.859648944	5.543201716	6.174267537	5.936385901	5.742408581	5.872589002	5.574755669	6.086309316	6.042055398	5.244677595	6.145194007	6.569995854	5.632871816	5.476428734	6.152283099	5.941193375
ENSMUSG00000023274	3.234634497	3.510040056	3.310530909	3.442523771	3.449252823	3.655328572	3.394411886	3.367852842	3.445702364	3.551798987	3.601485947	3.240502493	3.392715343	3.430183452	3.625802624	3.269631079	3.296390998	3.424211324	3.333887594	3.396791573	3.591163242	3.367300484	3.469740626	3.451824814
ENSMUSG00000023277	6.189507061	6.63438918	6.729730721	6.946297356	6.650916174	6.597724095	6.856680201	6.595212177	6.590232922	6.493722611	6.209642434	6.307480602	6.756724882	6.918771073	6.564091773	6.385251108	6.744848067	6.649395947	6.682020896	6.880483582	6.420982791	6.47562103	6.309332604	6.474735578
ENSMUSG00000023284	2.53672629	2.367242709	2.473365651	2.335897919	2.435950478	2.303660009	2.604201252	2.459723543	2.501875791	2.547801623	2.30003401	2.304839833	2.507182638	2.404593628	2.484880246	2.301229577	2.300363051	2.303901995	2.30830191	2.302085877	2.300028061	2.793370809	2.304427839	2.304472781
ENSMUSG00000023286	7.483845569	7.492574904	7.327434133	7.399879343	7.454295588	7.605937827	7.607651493	6.917451544	7.195182781	7.540166063	7.40780458	7.48807173	7.075645083	7.220122535	7.455354664	7.650584556	7.473804688	7.084715067	7.473713266	7.094571463	7.301456973	7.031136955	7.358381698	7.29174752
ENSMUSG00000023307	7.307564762	6.675793068	6.744747235	6.950932352	7.268526409	7.10590976	6.402254768	6.447058857	6.867326919	6.806989264	7.226617537	7.214872724	7.189601504	6.500967132	6.781525491	6.939044243	7.107522613	6.951855884	6.723392853	6.747499509	6.864534373	6.893586372	7.095277496	7.380004738
ENSMUSG00000023330	4.670479031	4.631647531	4.783969131	4.106642283	4.508905101	4.63451042	4.419477769	4.532654741	4.408151206	4.334594751	4.292897107	5.075079293	4.558906652	4.813449585	4.502583827	4.619894288	4.125189261	4.844285619	4.428220728	4.6929779	4.532848763	4.102046433	4.564378948	4.417093202
ENSMUSG00000023341	2.507509047	2.464816427	2.412395008	2.675380552	2.536002104	2.441305345	2.682355071	2.537438514	2.418004619	2.569073876	2.734711309	2.41882288	2.459233649	2.578490535	2.413711538	2.414878843	2.779779006	2.4177986	2.792515998	2.415814563	2.479370878	2.417890567	2.418372935	2.752459742
ENSMUSG00000023345	3.695035004	3.774029968	3.50696738	3.674528425	3.561390091	3.5583772	3.570561344	3.969932435	3.404252158	3.493923335	3.477898269	3.75068314	3.470775535	3.749375236	3.725173028	3.590235785	3.629675713	3.728982469	3.507560147	3.837816021	3.766393163	3.520356417	3.723648517	3.479363311
ENSMUSG00000023348	3.783403706	3.567273343	3.767689365	3.739023675	3.611445964	3.929991958	3.81307002	3.650234856	3.925137988	3.69973877	3.643730676	3.693614042	4.057222219	3.711737786	3.785310948	3.999298988	3.662442884	3.936176609	3.830929161	4.142901416	3.945280534	3.938319271	3.882973922	3.950608685
ENSMUSG00000023349	7.120335441	6.627704639	6.882782277	6.951536107	7.28206646	7.120823592	6.662251888	6.618583687	7.289223727	6.905211334	7.881908232	7.225500756	7.337998073	6.633624862	6.823359659	7.071912656	7.388498875	7.405180186	7.520228504	6.379299307	7.174551336	7.064592314	7.243240058	7.527254456
ENSMUSG00000023353	8.403346776	8.336875204	8.39452326	8.463482884	8.037804023	7.974283676	8.238849248	8.313290653	8.053319974	8.265092999	8.1875826	8.158399107	8.212310425	8.285148678	8.492668734	8.199287674	7.969405222	8.078889548	8.541081867	8.051426327	8.223523252	8.004335768	8.35605292	8.072988976
ENSMUSG00000023367	6.896437116	6.55934868	6.658817675	6.642402379	6.654271271	6.295396299	7.026428795	6.753306507	6.551679936	6.723342352	6.664819248	5.804759178	6.956473891	6.632682737	6.788527369	6.602431981	6.899059823	6.892886199	7.21250725	6.739071089	6.905505902	6.715200463	6.509419376	6.576525639
ENSMUSG00000023393	4.622111586	4.218309218	4.12963569	4.181069912	4.283821726	4.324791272	4.419545665	4.631819982	4.10946776	4.146104147	4.306603192	4.354863311	4.295905262	4.424706345	4.593129833	3.971365865	4.603711749	4.236335547	4.810607356	4.315098343	4.424803715	4.512173349	4.306779082	4.345592238
ENSMUSG00000023452	7.449117397	7.599953268	7.428195372	7.608080816	7.537077124	7.658870747	7.247379023	7.097118055	7.494478844	7.329796304	7.135355935	7.671804994	7.519947632	7.422730686	7.681601881	7.327434908	7.96022315	7.714803252	7.384823798	7.080280577	7.363245261	7.696966768	7.064349267	7.636623471
ENSMUSG00000023456	7.688125844	8.263813231	7.821476083	8.205006398	7.60504922	8.0212423	7.791832705	8.413325022	8.168904694	7.96947916	8.028377591	8.361619047	7.799669909	8.055616487	8.39924766	7.707707339	7.599983395	8.172084029	7.857504566	8.520718639	8.114072265	7.660931908	8.010677631	8.019488538
ENSMUSG00000023460	7.876537728	7.822937461	8.076972498	8.221011483	7.82586633	7.752197919	7.899276084	7.367460092	7.993837879	7.981795512	8.145304448	7.877704302	8.118960632	7.977925064	8.059773872	7.796325214	7.787455896	7.641326221	8.699645709	8.16502778	8.177413858	8.263159111	8.455001854	7.759062512
ENSMUSG00000023473	1.657142181	1.512123192	1.449053557	1.44981447	1.464625214	1.451305643	1.662842511	1.470701608	1.451512881	1.451228	1.553516536	1.522429831	1.505991991	1.655847715	1.449628294	1.450139151	1.571561738	1.451422083	1.45354853	1.507225123	1.553447652	1.451462611	1.520162912	1.451696951
ENSMUSG00000023495	3.70580288	4.176893591	3.948046165	4.222114377	4.340189445	3.713002922	3.842595538	3.913953753	4.039885582	3.933518785	3.737772161	3.936626635	4.009299114	4.231686246	3.773534638	4.07012563	3.90452904	4.322773243	4.018802829	4.287739024	4.14640054	4.201010876	3.970859131	3.864540757
ENSMUSG00000023505	5.05858564	5.097809707	5.044038501	5.268507392	4.602170346	4.629338868	4.96709393	5.240846361	5.23953417	5.142065946	4.641016068	4.654748432	5.15222041	4.949449366	5.093074545	5.05436421	4.4835493	4.655977884	4.895524171	4.800473838	5.066985296	5.047718109	4.552074083	4.881215666
ENSMUSG00000023571	5.449869965	5.286748094	5.183335577	5.099120645	5.346951991	5.56569096	5.225411224	5.065836976	5.287991	5.579107933	5.243220567	5.407376889	5.343149437	5.414159033	5.530550951	5.339984779	5.636946767	5.057989117	5.544129926	5.63621267	5.374089022	5.451172263	5.149757746	5.70281667
ENSMUSG00000023572	4.872299299	4.729180191	4.969654856	5.235690258	4.671671537	4.766090859	4.777402521	4.433083929	4.796494878	5.077328336	4.835239353	4.837413183	4.813443862	4.778394571	4.70085305	4.807566542	4.954516729	5.152843709	4.77751659	5.05403938	4.302359134	4.649982637	4.840442754	4.977976701
ENSMUSG00000023707	5.274478114	5.584770903	5.482464964	5.082646848	5.708761122	5.634275528	4.803924712	5.236330993	5.26004913	5.625533015	5.262884619	5.652608383	5.12725277	5.025120882	5.579096623	5.405402281	4.910001952	5.357139014	5.119513365	5.234151162	5.148620146	5.493012074	5.899253683	5.634060626
ENSMUSG00000023723	6.190175225	6.189308666	6.199135438	5.79276139	6.34200046	6.048901927	6.052026604	6.246243783	6.001218732	6.225994728	5.441939543	6.257232408	6.008353642	6.186666194	6.473752395	6.039287101	6.397806311	5.829840917	6.09426262	5.98771812	6.379623308	6.044016734	5.913252044	6.140149109
ENSMUSG00000023755	3.394924728	3.241080296	3.329341728	3.713249205	3.291283601	3.580772513	3.250590173	3.724562818	3.608499169	3.559679059	3.343302346	3.608783088	3.460064956	3.426110482	3.376837728	3.340449993	3.363941408	3.700723068	3.258684386	3.245140992	3.390015794	3.605912912	3.351802208	3.951049577
ENSMUSG00000023764	3.385739352	3.274758206	3.229387157	3.369475209	3.377997672	3.66603101	3.265431201	3.687119369	3.545926494	3.164579835	3.496322677	3.41937218	3.331091096	3.183707249	3.303839227	3.398935516	3.158613194	3.165345686	3.406094993	3.369322233	3.286861058	3.165505485	3.412021282	3.555710324
ENSMUSG00000023781	-0.506259609	-0.506379195	-0.506522146	-0.506344644	-0.436497987	-0.505995732	-0.505892357	-0.432311665	-0.505947132	-0.506013934	-0.50640233	-0.505862413	-0.506474453	-0.506569509	-0.433097803	-0.506268793	-0.50636563	-0.505968428	-0.503658917	-0.50617283	-0.448110412	-0.463086022	-0.505909024	-0.505903943
ENSMUSG00000023791	6.287869002	6.339940766	6.321806722	6.42512979	6.235005851	5.965478833	6.227886323	6.142186128	6.29617045	6.218739124	6.224364059	6.604252386	6.10970331	6.118116375	6.134294354	6.241282081	6.482170837	6.01890243	6.043537459	6.118733735	6.131710911	6.773596144	6.073576069	6.5806271
ENSMUSG00000023795	-1.014377977	-1.084191481	-1.084297201	-1.084165945	-1.084232898	-1.082274622	-0.949990383	-1.083351247	-1.081914679	-1.082412344	-1.084208583	-1.081312477	-1.084261917	-1.084332253	-1.08419807	-1.084109907	-1.084181455	-1.082071041	-1.078848886	-1.08369041	-1.084209073	-1.082000995	-1.081639992	-1.081603842
ENSMUSG00000023800	1.316301459	1.438388138	1.31523484	1.315956427	1.315588464	1.317369487	1.513407003	1.316816894	1.340886998	1.533880273	1.50233347	1.31790758	1.330295979	1.315041981	1.315779906	1.481719687	1.315871212	1.40574796	1.319492268	1.316653135	1.514897799	1.317518153	1.317719564	1.317740068
ENSMUSG00000023805	4.70418207	4.390772594	4.425730364	4.207967188	4.199783753	3.965809977	4.554516883	4.257000242	4.667278574	4.247023832	4.457707503	4.256809095	4.355286771	4.3576413	4.278688882	4.145151264	4.429584456	4.197349975	4.27832448	4.548375698	4.35922273	4.157248167	4.549319971	3.968875866
ENSMUSG00000023809	2.817995744	2.792165774	3.083940635	3.288956729	3.113046711	3.288252257	2.746251384	2.939971203	2.745559008	2.938628371	2.807015178	2.746629312	2.964219924	2.953509636	2.77475684	2.74146455	2.873914991	2.83992183	2.784473673	2.824595007	2.912527497	2.770265257	2.79663678	2.821124296
ENSMUSG00000023826	1.823958041	1.740435574	1.829227401	1.652390713	1.680775731	1.653958454	1.820577675	1.727323872	1.654176655	1.653876724	1.652131307	1.654556919	1.651806886	1.79987806	1.830287301	1.652731719	1.869901826	1.654081044	1.841075635	1.653162986	1.652128324	1.654123718	1.654347717	1.654370526
ENSMUSG00000023827	5.299785858	5.516449969	5.738388224	6.06160116	5.645125007	5.779954364	6.079179184	6.048865075	6.224850923	6.161313002	5.929414795	5.752265028	5.6610809	5.885593375	6.094427208	5.558190824	5.596662955	5.778761567	6.403480851	6.08630313	5.990723341	6.235875629	6.04943879	6.248214933
ENSMUSG00000023830	9.286985848	9.432118388	9.67971819	9.817279142	10.03503928	9.931779074	9.420462219	9.695720122	9.82050079	9.744304258	9.776206261	9.740238111	9.322533157	9.519200317	9.920345276	9.819951212	9.885353677	9.735089184	9.090985394	9.166562275	9.915012174	9.678495634	9.995445072	9.456067139
ENSMUSG00000023832	3.018579033	3.218949829	3.094783794	3.23862543	3.144268463	3.221229338	3.19701428	3.376623496	3.022522652	3.44316406	3.175713146	3.023589066	3.200510788	3.040409624	3.108244474	3.182106818	3.017237255	3.294253651	3.170188706	3.25760692	3.239213525	3.312315949	3.369311059	3.023066448
ENSMUSG00000023845	7.001818569	6.966868336	6.872132879	7.028037801	6.717089228	6.907419587	7.261355545	7.108076949	7.1645481	6.429421081	6.567580075	5.909130487	6.980564702	6.835922232	6.885557982	6.814670017	7.047854805	6.289055502	6.857878633	7.076921794	6.609565166	6.869040966	6.724586054	6.550605015
ENSMUSG00000023852	8.294801301	8.08419897	8.432269812	8.037402999	8.163774167	7.990857645	8.356517266	8.4704442	8.039698597	8.198685796	8.196885627	7.884314806	8.074074689	7.993149201	8.390599294	7.991005802	7.976913683	7.983778773	8.374465466	7.880367592	8.415219318	8.539744481	7.974836551	7.881775996
ENSMUSG00000023861	4.384319088	4.72556592	4.707523685	4.655004542	4.817362404	4.650049745	4.59543891	4.521575617	4.493736319	4.367901829	4.903745569	4.602506728	4.837282215	4.567393381	4.582288541	4.694415938	4.601712395	4.610271564	4.78693837	4.666715786	4.611087176	4.472859759	4.591485345	4.609829091
ENSMUSG00000023873	1.35707505	1.574717001	1.413737994	1.618906306	1.319909948	1.366434666	1.322139289	1.341634959	1.368146274	1.321641612	1.32004553	1.322261728	1.391787304	1.384154852	1.320104139	1.320595361	1.552861479	1.321827995	1.323867959	1.379055234	1.320042796	1.321866911	1.322071115	1.322091902
ENSMUSG00000023882	1.443303626	1.44272989	1.539357174	1.442895807	1.603949872	1.740531077	1.445056366	1.650896536	1.444795822	1.444477657	1.442618725	1.445198674	1.442271799	1.441813716	1.442687066	1.794455676	1.614956783	1.444694438	1.447063129	1.443719034	1.442615537	1.536832361	1.444977118	1.445001283
ENSMUSG00000023883	5.933334956	6.398502663	5.940654488	5.826476242	5.956372413	5.723424442	5.974643958	5.88810847	5.655139913	6.296625702	5.941679969	5.850058567	5.970490911	6.357699297	5.672211401	5.802858351	5.548882408	5.97208078	5.883580761	6.229519811	5.799035621	5.739319502	5.829763749	5.499857325
ENSMUSG00000023892	2.429084325	2.427909291	2.538549001	2.497583698	2.563871153	2.431662158	2.432666538	2.860748985	2.822333788	2.431484998	2.663195013	2.681341441	2.458105496	2.77702494	2.494405552	2.570949317	2.671144981	2.587804612	2.436754947	2.429934329	2.427674942	2.432020139	2.572978013	2.457772909
ENSMUSG00000023903	-0.74803045	-0.814133725	-0.814247288	-0.814106274	-0.814178232	-0.813716102	-0.791980784	-0.813937599	-0.792417695	-0.813843449	-0.814152105	-0.812646023	-0.800439705	-0.81428491	-0.769744136	-0.814046003	-0.814122948	-0.731355963	-0.809906068	-0.813969744	-0.814152632	-0.813411779	-0.81301028	-0.812970074
ENSMUSG00000023904	6.800138383	6.818454854	6.604699631	6.984364459	7.038051911	6.955827541	6.545690682	6.582797609	6.558938484	6.740025521	6.927445867	7.287310299	6.673805998	6.882656816	6.919882523	6.38587728	6.590503533	6.907279478	6.591363117	6.859481711	6.669261416	7.076125272	6.95276633	7.008210947
ENSMUSG00000023905	5.964911468	5.122335665	5.576310837	5.328105956	5.086271992	5.360505613	5.924292364	5.886373237	6.023234021	5.45247444	5.889753444	5.949198507	5.823467697	5.551966047	5.626690709	5.951521671	5.442472915	5.370091001	6.158902828	5.719430804	5.626814025	5.771240931	5.78253344	5.355734061
ENSMUSG00000023908	4.771401382	4.995475375	5.098078209	5.447070301	4.886910909	4.751298855	4.718592182	5.016605043	4.686073611	5.193780382	4.811168122	5.159378431	4.889230527	4.966652778	4.91901822	4.559654035	4.884659889	4.739687274	4.626776933	5.194241823	5.22412936	4.897783591	4.511697939	4.715970125
ENSMUSG00000023909	4.195160959	4.292806831	4.463521166	4.31612608	4.56294846	4.316636075	4.61124508	4.364997577	4.79007394	5.02048877	4.38633776	4.739987123	4.364410171	4.848796417	4.665064739	4.439960939	4.547331296	4.25661798	4.431245069	4.26586704	4.732921996	4.323142968	4.574292024	4.374768388
ENSMUSG00000023913	6.342040378	6.119181257	5.737173688	6.590870135	6.524757084	6.498299296	6.256240839	5.761444513	5.934932591	5.957717798	6.433812278	6.584259566	6.524533434	5.781563187	5.886915112	6.212147179	6.199378685	6.371793441	6.435754785	6.080575065	5.945616273	6.292406365	6.299475183	5.636345222
ENSMUSG00000023915	6.051242497	6.534656241	6.433961398	6.53249734	6.476419031	6.339807602	6.001700629	6.279742686	6.499220254	6.2022686	6.561219269	6.481847825	6.498938585	6.512257181	6.369406714	6.117701712	6.602833155	6.365037667	6.38680319	6.264383717	6.048380946	6.474569645	6.662594302	5.720307725
ENSMUSG00000023919	4.13716029	4.484568366	4.21170865	4.357685062	3.942656071	3.851855027	3.937270566	4.474821482	4.173344125	4.804558262	4.115478828	4.150293233	4.08290786	4.483909577	4.461593503	4.070852002	4.16680641	4.355658341	4.091028972	4.090249562	3.929803675	4.403434535	3.961337579	4.056854791
ENSMUSG00000023921	5.112678181	5.789136628	5.339734565	5.498825718	5.676905408	6.007517721	5.203566198	5.35778055	5.010605981	5.407554855	5.24584615	5.300265618	5.187761101	5.565751088	5.144470193	5.285147423	5.745189395	5.310941629	5.407195074	5.458615046	5.138014602	5.544957204	5.764567556	5.042839234
ENSMUSG00000023923	6.160871301	6.186746552	6.439924509	6.476887807	6.577887179	6.151872357	6.332938939	6.547014291	6.396786462	6.092761408	6.673937028	5.881054002	6.542917682	6.437876944	6.461502286	6.742738086	6.344396696	6.514053617	6.538411878	6.244577999	6.642742657	6.519635409	5.380360192	6.121729767
ENSMUSG00000023926	-1.148974691	-1.152341895	-1.180089651	-1.179997131	-1.180044487	-1.178014316	-1.161969898	-1.163471808	-1.17771881	-1.178127383	-1.180027388	-1.177224413	-1.167423805	-1.180114235	-1.180019991	-1.179872992	-1.180008297	-1.17784718	-1.175201853	-1.179176651	-1.139879086	-1.162363277	-1.177493297	-1.177463619
ENSMUSG00000023927	3.248330452	2.94703913	3.148876668	2.94755644	3.15494214	3.241560732	3.076935868	3.055292187	2.953455538	3.541456316	3.213993441	2.954700618	3.253938213	2.98700167	3.015348812	2.987636293	3.06582004	3.025304061	3.085311453	3.088888699	3.226394461	3.002392976	3.220478895	3.468856847
ENSMUSG00000023932	7.20586408	6.984516003	6.890870446	7.168050601	6.576845207	6.76503824	7.038944038	7.118059562	7.151505007	6.725735894	6.56780237	7.180484907	6.802568564	6.701221846	6.339751713	6.504896308	7.175688555	7.301071458	6.940647419	7.22317412	6.798851795	7.075728689	6.781705758	7.139859423
ENSMUSG00000023938	1.90291801	2.024216078	1.955988344	1.902404596	2.017539077	1.990693471	1.952535604	1.903684858	1.904798736	2.066582796	2.125274234	2.063321868	1.959192598	1.952793503	2.103195137	1.902862597	2.025825261	1.904670847	1.967922547	1.923056597	1.902051901	1.904727932	1.951925156	2.18894519
ENSMUSG00000023939	6.931746039	7.35293737	7.095351652	7.55104777	7.450432316	7.401826367	7.518388983	7.411075278	7.612947958	7.826064172	7.264770173	7.562851699	7.176014494	6.606302359	7.204544515	7.229134699	7.210781648	7.711468196	7.23368413	7.123948138	7.522650719	7.723348232	7.291016362	7.139700277
ENSMUSG00000023940	5.221888702	5.238882969	4.875075593	5.119172824	5.012451279	4.991342742	4.651482959	5.199698611	4.975348105	5.351198222	4.762965386	4.605799199	4.682383056	5.285945297	4.724046066	4.948401112	4.991923568	4.88319215	4.83217314	4.822238115	5.059294409	5.189118157	4.900222525	5.843143614
ENSMUSG00000023942	6.1846721	6.816881652	6.368481995	6.786696768	6.543464913	6.415662745	6.523771669	6.479842331	6.137397323	6.645477646	6.233044716	6.011811035	6.666761125	6.818150317	6.155658301	6.75020942	6.649183735	6.290362544	6.583252886	6.799213285	6.689542304	6.158541867	6.474680413	6.414725302
ENSMUSG00000023944	11.99771895	12.05401318	11.93434109	11.91042443	11.43830491	11.94158298	12.04528042	12.0707106	12.01356885	12.22486979	11.68050875	12.13046821	11.59298834	12.00330283	11.92953495	11.9097745	11.70593308	11.97415845	11.78927673	12.00411031	12.04272786	12.07249458	11.85229842	12.17547075
ENSMUSG00000023947	4.888440736	4.754557805	4.405272209	4.856274769	4.834195248	4.641573484	5.506652382	5.241559475	5.417298083	5.169910876	5.10599531	4.914485082	5.12387769	4.881064393	4.582169061	4.428709092	4.862171976	5.254433847	5.476892239	5.199625688	5.7917164	5.4118447	5.498843224	4.755161646
ENSMUSG00000023951	7.216742171	7.650169411	7.235115514	6.471548162	6.851993138	6.461138514	7.805713144	8.1372827	7.706752784	7.084453101	7.749415029	6.812965635	7.0616656	6.985852569	6.634753871	6.304717425	6.931116683	6.505159461	7.499115481	7.801530794	7.376861946	6.834988313	7.3873172	7.415750926
ENSMUSG00000023952	4.867802541	5.083612428	4.857676357	5.06890744	5.055816402	5.088763402	4.855585856	5.077816602	5.478762991	4.913473816	5.383232636	5.074597997	5.170094886	5.323479467	4.888697616	5.069906937	4.981885531	4.64754302	4.908856363	4.982865709	5.508543279	4.996022931	5.162041487	4.52856657
ENSMUSG00000023953	1.382102126	1.501863263	1.434847505	1.398379249	1.381385657	1.426807168	1.383595976	1.594610041	1.383373555	1.486766336	1.577189266	1.383717514	1.477897926	1.479582484	1.397514112	1.382064693	1.413921508	1.38328704	1.38531331	1.382455659	1.613351315	1.406011761	1.383528311	1.383548942
ENSMUSG00000023961	2.694100762	2.700686604	2.62320631	2.946298988	2.696086213	2.62810911	2.718698323	2.821191888	2.628560438	2.838479107	2.805892747	2.629346665	2.902001794	2.622763873	2.769433805	2.62556924	2.745035497	2.8096977	2.66263983	2.887889207	2.698735024	2.754299302	2.888161062	2.854224599
ENSMUSG00000023965	4.300147168	4.892109047	4.4034101	4.878650788	4.786075379	4.693555061	4.953334164	4.972129877	4.689371671	4.737395357	4.547971292	4.4615379	4.807389893	4.623285714	4.868312759	4.824545901	4.973413431	4.39907617	4.808119745	4.909991648	4.899469644	4.491863575	5.109354335	4.962789389
ENSMUSG00000023966	1.16724104	1.272829903	1.166321237	1.16694339	1.239652431	1.168163057	1.168523595	1.207076013	1.213383117	1.168099538	1.270450928	1.168627962	1.249914728	1.241228439	1.339263334	1.167208908	1.166869894	1.168258319	1.257716158	1.167544528	1.166739002	1.405682052	1.214674822	1.168483207
ENSMUSG00000023967	4.917646017	5.031758512	5.459406337	5.026435738	4.87494073	5.024452574	5.298859185	4.858748341	5.070154116	5.25993695	5.010521219	4.7615505	4.858855334	4.839773101	4.778402296	4.723556416	5.14644139	5.170866982	5.288379383	5.146691614	4.863779221	5.094403169	4.870071406	4.889718465
ENSMUSG00000023971	4.614891021	4.242924999	4.562536438	4.400018851	4.201823878	4.492335557	4.107484751	4.331005532	4.150467249	4.358343354	4.356730556	4.497273362	4.260152451	4.530224049	4.269131345	4.556904533	4.231296547	4.332475085	4.230146209	4.507412107	4.583220466	4.59033917	4.606047804	4.688920724
ENSMUSG00000023972	-1.321316354	-1.322096722	-1.322184643	-1.321862769	-1.322150492	-1.319833906	-1.319321985	-1.32056605	-1.319589132	-1.319927561	-1.322137552	-1.319179612	-1.213719968	-1.322203219	-1.322131954	-1.308595463	-1.322003989	-1.319695464	-1.317504281	-1.320796693	-1.322137813	-1.319647829	-1.319402335	-1.319377751
ENSMUSG00000023973	7.870805232	8.027599003	8.074639362	8.097572001	8.306125672	8.03898942	8.239035832	7.649209426	7.963774432	8.20396178	8.052057583	7.906934777	8.413846673	8.285992154	8.253533203	8.378223658	7.753225218	8.234164958	8.316696748	8.158072163	7.561859443	8.15238398	7.650023258	8.157524776
ENSMUSG00000023977	7.774269278	7.695945966	7.73304036	7.312583307	7.729777727	7.888409175	7.9768204	7.717877522	7.609390031	7.328773734	7.427336104	7.094372509	7.289836531	7.829835214	7.740119739	7.77315355	7.143548232	7.16817064	7.771936862	7.727129193	7.888973625	7.787369059	7.375933943	7.311144482
ENSMUSG00000023979	-0.72447704	-0.696898194	-0.741669331	-0.741521683	-0.633797932	-0.680009009	-0.740792035	-0.741345068	-0.741190741	-0.741246483	-0.741569671	-0.740547698	-0.741629663	-0.729408884	-0.741557841	-0.741458576	-0.741539141	-0.741208605	-0.737672541	-0.741378726	-0.741570222	-0.719713066	-0.740929929	-0.74088774
ENSMUSG00000023980	4.680460369	4.731732208	4.729225602	4.452741323	4.59315901	5.13245231	4.785000709	4.817143226	4.340644406	4.582812049	4.512108385	4.727965033	5.070460273	5.197240567	4.749856991	4.594512155	4.642886597	4.496225491	4.637617176	4.723867606	4.665113779	4.994522052	4.418324499	4.550172812
ENSMUSG00000023982	4.651352891	4.734572194	4.460819325	4.585868027	4.557413904	4.892047442	4.794342579	4.745351317	4.943874672	4.444021251	4.975937087	4.446328229	4.5788991	4.595500211	4.666236969	4.936592776	4.541075417	4.615669659	4.863488824	4.502366137	4.555356821	4.983338774	4.803699165	4.398089354
ENSMUSG00000023984	1.944361785	1.943493088	1.942450484	1.943744396	2.175232889	1.946267607	1.947010155	1.94528253	2.127871131	1.94613663	2.279941262	1.947224826	2.141775625	1.942104027	1.943428212	1.944295186	1.978931561	1.94646395	2.014586093	1.944990199	2.128854716	2.339792939	1.946890587	2.336038715
ENSMUSG00000023988	5.260330765	5.473865915	5.155348568	5.219428634	5.183529453	5.035996936	5.334460953	4.994062559	4.680433327	4.997004021	5.160921819	5.109571232	5.251594511	5.234519995	5.518226429	5.381898499	5.16840243	5.124340228	5.101225013	5.197977806	5.170634667	5.269944584	5.159278347	5.220786394
ENSMUSG00000023990	4.395920433	4.593897085	4.394238558	4.493213531	4.470430513	4.679111918	4.862332258	4.831935255	4.949977855	4.705725071	4.865281791	4.662121681	4.574376985	4.763090436	4.698837844	4.918692386	4.814965746	4.734512077	4.814794302	4.971678995	4.670350787	4.75277272	4.632679866	4.720692249
ENSMUSG00000023991	2.869805822	2.981206148	2.909846702	2.886412719	2.883721118	2.873235144	3.097041333	3.298081461	2.966782484	2.982715506	3.021596023	2.874957145	2.956082765	3.096436293	3.051618191	3.157665624	3.241679448	2.986642832	2.942604028	3.193654216	3.021493692	3.242221413	3.094668685	3.013860563
ENSMUSG00000023992	9.995410249	10.30811357	10.38373775	10.24809528	10.07702191	10.07895165	10.15988717	10.19878061	10.29314671	10.22681755	10.27706428	10.0192897	10.25308491	10.32319564	10.39541741	10.48772159	10.20901316	10.17754205	10.30960552	10.0973655	10.31886036	10.36056566	10.09235465	10.03246446
ENSMUSG00000023993	3.439589657	3.537820785	3.653010676	3.940009652	3.485363568	3.583830905	3.638783538	3.597087174	3.551253384	3.522579526	3.614886658	3.370745924	3.689503167	3.939733426	3.692952144	3.474354412	3.360778908	3.393389566	3.558884045	3.539057076	3.829456689	3.486393187	3.654775463	3.692249333
ENSMUSG00000023994	6.04715538	5.951759346	6.31488264	6.088634717	6.234139546	5.766416039	6.29578745	6.094078679	6.500789535	6.039652961	6.543978953	5.625901407	6.476035971	6.533045717	6.216743549	6.324515126	6.26118904	6.274200154	5.919173754	6.209156357	5.908070632	6.006700971	5.506546029	5.882336234
ENSMUSG00000024002	7.555786795	7.346467775	7.568691457	7.18758203	7.248846806	6.824948311	7.338371834	7.393471401	7.236731191	7.18230545	7.349980036	6.651584398	7.257306223	7.557005109	7.156998263	7.304526717	7.390946543	7.408857992	7.404042614	7.240003808	7.358032469	7.62254	7.298951494	7.84638237
ENSMUSG00000024006	8.161715541	7.842082212	8.076285467	7.6038681	7.874101953	7.709876802	7.777653604	7.771736915	7.919800297	8.255085583	7.591753576	7.764847506	8.197896509	7.835957186	7.445373892	7.564267492	7.787505011	7.702774659	8.221624133	8.302044666	7.739666606	7.744194279	7.503430314	7.774709742
ENSMUSG00000024007	5.602797312	5.930279166	5.776485555	5.553061889	5.198653613	5.771997949	5.230681908	5.310373587	5.467064779	5.315668134	5.049982095	4.73940465	5.222768588	5.780056954	5.027071554	5.115411821	5.171117289	5.317979452	5.472647671	5.526005829	5.525837749	5.137823352	5.324326555	5.687511836
ENSMUSG00000024011	0.901003202	0.900661381	0.953491649	0.900760174	0.958940248	0.901756303	0.992227034	0.901366497	0.901894835	1.112565959	0.960992404	0.902136195	0.98308703	0.900116705	0.990793857	0.91861443	1.062082817	0.901834137	0.903256776	0.957332489	0.900593319	0.901861229	0.902003421	0.902017899
ENSMUSG00000024012	7.933017609	7.778639675	7.744446314	8.044833897	7.763498416	7.601683763	7.990468728	7.672255286	7.64438016	7.800374918	7.919027168	7.864897368	7.917697195	7.599696588	7.464538887	8.016268209	7.665809476	7.489895581	7.714081102	7.570422703	7.924537414	7.939617814	8.263528899	7.529400741
ENSMUSG00000024013	6.271962459	6.26521771	6.463670331	6.147173199	6.626871183	6.021582592	6.372438895	6.427624647	6.419357545	6.629709184	6.364761955	6.111650416	6.102343359	6.329061502	5.764236844	6.215386452	6.393385853	5.980239854	6.404584136	6.320214616	6.131346963	6.448799398	6.37349133	6.282891824
ENSMUSG00000024014	7.983637424	8.237327443	8.074531738	8.161947667	8.406189024	8.239090784	10.14068421	9.451201318	10.32591909	10.32897178	10.56194161	9.42001752	7.949835147	7.636648963	8.290975461	8.202777346	8.07731417	8.288500972	10.4805741	9.321485143	10.32789279	10.04770419	10.31626952	9.910510873
ENSMUSG00000024018	4.193255092	4.133738214	4.348014727	4.181471685	4.263947235	4.295126865	4.055702667	3.881001041	4.308463567	4.3736981	4.114701327	4.391475838	4.070636818	3.998996133	4.204025318	3.964094298	4.111359393	4.083557108	4.091195873	4.064806216	4.276150619	4.025365841	4.222006397	4.223170981
ENSMUSG00000024019	5.196924822	4.959587741	5.013482377	5.074008534	5.347490147	4.831043442	5.016753384	5.215331915	4.88069572	4.749824493	5.105149343	4.74017161	5.414429001	5.243313336	5.140872701	4.969415676	4.743185773	4.473869937	4.891788048	4.816484015	4.949161713	5.577149381	4.978669467	5.09044563
ENSMUSG00000024026	4.999293203	4.482152375	4.631920799	5.010192418	4.723286	5.098849651	5.008262152	4.896907903	5.093651252	4.754469603	4.759645764	4.776045387	4.908305658	4.814360191	4.969813241	4.683490364	4.94087039	4.635965705	5.04438463	5.026182606	4.587123364	4.913846348	4.745927732	5.18203825
ENSMUSG00000024030	7.858515501	7.801614358	7.951624031	7.554849004	7.89142408	7.712106814	7.55315537	7.775174403	7.706098803	7.131381986	8.004230849	7.723202116	8.193743122	7.797316746	7.660027079	7.921483326	7.718241571	7.15523646	7.705971552	7.206237067	7.576058419	7.663454528	7.541149956	7.765848696
ENSMUSG00000024036	3.423024771	3.799996044	3.563172722	3.511877724	3.825866064	3.428813565	3.483627781	3.553167759	3.616787711	4.017793724	3.837544549	3.55966118	3.651094523	3.616188228	3.615641001	3.713825775	3.574522225	3.952304655	3.67888549	3.621805232	4.123849342	3.455197173	3.741496363	3.74247796
ENSMUSG00000024037	4.553560099	4.527088252	4.58392869	4.927297544	4.495498841	4.889879576	4.631916748	4.703343846	4.5833306	4.629350067	4.624129815	4.512712635	4.782695179	4.543223498	4.827658037	5.016228147	4.452043982	4.152935306	4.525854347	4.506292516	4.154033216	4.76357904	4.482989068	4.183469931
ENSMUSG00000024038	7.928271769	8.386692086	8.367512215	8.421075228	8.193815657	8.651191225	7.912845663	8.491487703	8.557763324	8.652446704	8.19838639	8.687973792	8.340224485	8.194235846	8.404076764	8.114831052	8.344650343	8.228854939	8.006011064	7.946800953	8.386518739	8.604988906	8.335631054	8.343780884
ENSMUSG00000024042	4.871446409	4.853686602	4.890594072	4.50261302	5.100389325	4.696807928	4.685466883	5.350393224	5.034141424	5.045626751	4.864423696	4.414070478	4.486784147	4.475866594	5.05342908	4.588322495	4.31440224	4.427068575	5.27481945	5.01319459	5.143138333	4.588633905	5.035405443	4.621562045
ENSMUSG00000024043	1.136125359	1.069551711	1.223884994	1.069653854	1.069386085	1.207385682	1.070990456	1.143703533	1.154629775	1.07063126	1.084397059	1.071078918	1.220516476	1.162928798	1.06952536	1.069878075	1.069591815	1.070765712	1.207561499	1.088541038	1.069481355	1.092389143	1.070941217	1.07095623
ENSMUSG00000024044	1.72201333	1.635062966	1.68841833	1.635232591	1.916720478	1.636941345	1.637446164	1.784178984	1.63717876	1.636852393	1.780085393	1.77352165	1.691542988	1.831664064	1.711969517	1.753150198	1.635129572	1.681705653	1.727588564	1.692947071	1.634946088	1.637121171	1.637364816	1.63738962
ENSMUSG00000024045	6.495131776	6.438187627	6.40854947	6.211438876	6.145474	6.580690095	6.415024641	6.438237735	5.687721785	6.220756114	6.331399375	6.150339347	6.307625985	6.604586419	6.71398864	6.700885703	6.66662319	6.652099903	6.217978313	6.428153971	6.135418835	6.437023774	5.817613014	6.593906046
ENSMUSG00000024048	11.97437461	11.64994671	11.86345133	11.97376149	11.89836651	11.59877255	12.01448602	11.46536448	11.81942606	11.67572828	11.85003757	11.84958647	12.0276526	11.79264139	11.93592641	11.82474749	11.90325573	11.83727175	12.15300665	11.9720036	11.70154355	11.87677916	11.79888143	11.75287533
ENSMUSG00000024049	1.428304051	1.11517147	1.114634416	1.115301055	1.114961178	1.2265301	1.141880917	1.116095309	1.116785936	1.161724504	1.115084654	1.117100983	1.364673229	1.167981986	1.115138025	1.205084113	1.115222357	1.116706662	1.319282147	1.115944209	1.115082165	1.116742048	1.116927708	1.116946606
ENSMUSG00000024050	4.515353676	4.793675952	4.352009479	4.396778724	4.874934899	4.128384511	4.591140198	4.398140506	4.352368699	4.280351766	4.552192941	4.261997558	4.458891408	4.506784469	4.738874412	4.572551855	4.588667556	4.201736057	4.654895195	4.113025133	4.2696139	4.080513054	4.55493522	4.572185851
ENSMUSG00000024052	7.604109066	6.755079138	7.183997531	6.897555432	7.581423375	6.959644985	7.694816941	7.350881522	7.342992477	7.471732403	7.53397283	7.454332529	7.463773514	7.349702374	7.210030604	7.039638188	7.179562148	6.912160366	7.996478917	7.317797253	7.601928212	7.20014184	7.697828024	7.048233196
ENSMUSG00000024053	7.698397472	7.701650943	7.337419779	7.496933503	7.480626211	7.129846445	8.055250979	7.560490999	7.330264569	7.586274912	7.979534285	7.084052131	7.798220119	7.229489626	7.46638106	7.409921073	7.622070107	7.786627691	7.806130545	7.457351526	7.340348232	7.570881449	7.659406997	7.651771264
ENSMUSG00000024054	7.413846315	7.311053664	7.623542113	7.196343315	7.553733068	7.185601352	7.075052764	7.403039449	7.264222902	7.231119751	7.334449503	7.365239119	7.155735592	7.392916877	7.09341276	7.462542327	7.103136892	7.312726772	7.531940374	7.615250005	7.64067629	7.478826805	7.414786911	7.907036127
ENSMUSG00000024055	4.414511538	4.506831521	4.30094031	4.239616881	4.388231571	4.3575175	4.012143465	4.044768615	4.333892619	4.548792887	4.455426544	4.040825031	4.445919278	4.305414598	4.256358938	3.992612361	4.341600741	4.381221576	4.458244245	4.4018009	4.564924839	4.695006061	4.224530365	4.795961937
ENSMUSG00000024056	4.537871628	4.815284273	4.389162854	4.623515674	4.343615193	4.618078099	4.463843875	4.482295697	4.664180062	5.242676266	4.351387754	4.530080909	4.193232732	4.561311666	4.546920867	4.68875933	4.567424353	4.642027827	4.47303859	4.934160189	4.697434951	4.90620839	4.25578799	4.481530614
ENSMUSG00000024059	-0.802927055	-0.835790767	-0.835896518	-0.835765195	-0.781375521	-0.835235283	-0.834433476	-0.835607988	-0.8348519	-0.81536813	-0.835807887	-0.814196639	-0.783609806	-0.812137566	-0.835797364	-0.835709038	-0.820786249	-0.835018445	-0.83158646	-0.817806233	-0.835808378	-0.834943837	-0.834559325	-0.834520822
ENSMUSG00000024063	4.982248396	4.823248996	4.791959708	4.95829783	4.751123975	5.24500013	5.240164644	5.217374109	4.607506915	4.42038051	4.887645081	5.075531037	4.962372359	5.246364548	5.208004002	5.182214424	4.926313044	5.267853144	4.864164512	4.882158651	4.788677034	5.260497636	4.826696723	5.046614824
ENSMUSG00000024064	-0.46005731	-0.494255493	-0.49651289	-0.493710508	-0.481313778	-0.508805234	-0.486597064	-0.508934332	-0.487456592	-0.508822434	-0.466295909	-0.508679217	-0.50925718	-0.485365855	-0.509175729	-0.509063129	-0.50915452	-0.508779432	-0.506640335	-0.473443056	-0.509189772	-0.487641693	-0.508723283	-0.486778822
ENSMUSG00000024065	0.813478651	0.794452165	0.794031856	1.059648559	0.794287566	0.795574884	0.795876381	0.795175574	0.79571669	0.795521747	0.79438421	0.795963623	0.794172193	0.793892383	0.810995125	0.794776111	0.977152458	0.795654564	0.79710792	0.795057222	1.034451185	0.795682295	0.795827804	0.932688133
ENSMUSG00000024066	7.773340511	7.437774284	7.410331326	7.639246891	7.909344503	7.538977368	7.861757127	7.48773878	7.456105383	7.4704985	7.884782766	7.717767516	7.729424155	7.148661087	7.312666612	7.664511962	7.852829311	7.038937328	7.739102897	7.098533672	7.49708441	7.903492501	7.790183094	7.411469318
ENSMUSG00000024067	6.200608507	6.43049914	6.83925324	6.852965155	6.526752676	6.775168248	6.377882052	6.832977142	7.027811674	7.107798863	6.751634229	6.705466454	6.627514243	6.812392301	7.156186063	6.409202347	6.872980811	7.22964181	6.299443489	6.754449029	6.785184029	6.569836121	6.901452233	6.622258998
ENSMUSG00000024068	5.544352996	4.786473509	5.136372394	5.740693397	5.177481287	5.875173596	5.459375164	5.448550928	5.820341699	5.355315981	5.06182815	5.300565795	5.698878213	5.521359594	5.559097096	5.126424242	5.476042406	5.358106678	5.479713064	5.394253833	5.566233428	5.267988155	5.349534498	5.667502972
ENSMUSG00000024069	4.196605336	4.406316172	4.266945901	4.659936818	4.341620825	4.094393747	4.430121728	4.172068066	4.224822349	4.366142539	4.178752054	4.199197321	4.510690183	4.421527434	4.323679665	4.545709165	4.524342805	4.07534253	4.378273898	4.517551167	4.091080622	4.183294375	4.081707352	4.25235016
ENSMUSG00000024070	6.276344807	5.919910199	6.171030482	6.092650294	6.180834162	5.74852251	5.92163426	6.238834833	6.428674735	5.755331586	6.263090383	5.864778332	6.020885853	6.327736168	5.940345181	6.197790811	6.309853806	5.378129245	5.830116973	6.260826221	5.503029948	6.038493855	5.914117861	6.153895438
ENSMUSG00000024072	6.999372249	6.568810656	6.854612841	6.963938056	6.151411374	6.554324652	6.713750533	6.875805314	6.662374243	6.803398902	6.937209301	6.839535533	6.952514551	6.642068766	6.657042033	6.780156671	6.763744351	6.856270882	6.989607129	6.52870516	6.591083089	6.987645541	6.776924916	6.864645014
ENSMUSG00000024073	7.731125693	8.083209069	8.113832315	8.157556458	8.123583428	7.861053473	7.865854465	8.202319852	8.05275609	8.01654536	7.574762691	7.750094047	8.383008874	7.807756372	8.284797357	7.684062583	8.30264222	8.141340427	7.940031382	8.564329354	8.385883935	8.186390448	7.869965095	8.039591647
ENSMUSG00000024074	4.41770975	4.74714679	4.507997797	4.349700701	4.661332693	4.601268577	4.308903836	4.688907051	4.391074781	4.611989854	4.438500454	4.449277665	4.613147568	4.422968391	4.582482246	4.601621779	5.08194798	4.428301826	5.119810454	4.471920028	4.504014453	4.961693663	4.419243086	4.610040477
ENSMUSG00000024077	5.320018144	5.370676776	5.689490958	5.399160903	5.661237711	5.624903139	5.51592917	5.425710009	5.555597709	5.06227298	5.241196236	5.431146125	5.268910733	5.658511298	4.756828079	4.989089133	5.397986604	5.509740154	5.705451729	5.419017009	5.505233069	5.207072843	5.20528703	5.848244539
ENSMUSG00000024078	3.659530712	3.767129092	3.953131958	3.734879741	3.727714038	3.501125993	3.579249328	3.764180493	3.800476431	3.676273551	3.984135652	3.853297386	3.730796282	4.044754306	3.884819158	3.64153808	3.62796547	4.068700379	3.512476976	3.654778738	3.680875119	3.91507785	3.528788504	3.711666093
ENSMUSG00000024079	6.62279387	7.158655542	6.682327611	7.161650397	7.440212589	7.143428149	7.015465928	7.037613222	6.828852826	7.484421641	7.102496687	7.419082895	7.001493979	6.925137949	6.903193403	7.47130828	7.254738368	7.391560899	6.757392345	6.782382768	7.061631258	7.161916796	7.037696096	6.999694454
ENSMUSG00000024081	7.592903842	8.1481143	8.231627672	7.940122467	7.923839945	7.633123653	8.101090998	7.979436475	8.097987001	7.703303207	7.958192732	7.49501167	7.934126507	7.770329627	8.08599595	8.189509699	8.163219256	8.280001623	8.010021783	8.093620873	8.289162276	8.075410892	7.84240515	8.157987776
ENSMUSG00000024082	3.799589257	4.093281144	3.865371125	4.008288179	3.947238584	3.980871797	4.018313737	4.105413079	4.154758599	3.844835898	3.955245714	4.060280785	4.09200749	3.831744299	4.101338607	3.898171103	4.039607748	4.134186423	4.005045203	4.052845733	4.016815302	4.040207628	3.898920667	3.978990381
ENSMUSG00000024083	7.151337342	6.900701547	6.883790532	6.194610207	6.462123505	6.35417095	6.872446339	6.861684247	6.771922676	6.787686305	6.458892395	6.769791684	7.15199292	6.829301333	6.74854008	6.848183438	7.106906756	6.344246206	6.972907381	7.05086164	6.561603817	6.546335456	6.845861312	6.417071561
ENSMUSG00000024084	4.127235822	4.020695697	4.271958356	4.179335727	3.856812418	3.853272961	3.991638848	4.397279875	4.098786293	4.464982401	4.092462683	4.274722421	4.046329104	4.494098007	4.381180764	4.53673754	3.936874089	3.933862275	4.46608487	4.649345701	4.20139291	4.157889431	3.856247401	4.713163105
ENSMUSG00000024085	7.705422396	8.063544201	7.695896776	7.62658639	7.620171623	7.317074109	7.839912368	7.978778121	7.395411211	7.623434328	7.579068478	7.790328095	7.523703022	7.50926958	7.389283418	7.637902466	7.332354473	7.567090991	7.248603602	7.363073083	7.705771505	7.435051876	7.680347786	7.678424141
ENSMUSG00000024091	7.745200497	7.675181021	7.760187086	7.829810139	7.940540957	8.31796429	7.999226651	7.755538351	7.952144179	7.662296736	8.155304817	8.323045619	7.548747407	7.802117211	7.76841121	7.436894052	7.757962023	7.891650787	7.870209623	7.931979936	7.955369888	8.143547728	7.927828902	8.032501999
ENSMUSG00000024095	7.090442653	7.08334301	7.043043333	7.015794959	7.334710754	7.0020443	7.510943948	7.629101746	7.163546704	7.039068888	7.601130163	7.107485447	7.058535661	6.924870925	6.886717588	7.143176311	6.852528003	7.156414568	7.653649868	7.211646899	7.7633884	7.404862798	7.790462327	7.425426967
ENSMUSG00000024096	8.929027877	9.245042612	9.235545173	9.26032751	8.984608625	9.050645946	9.109915025	9.132477551	8.937664086	9.297271342	8.838482264	9.276455858	9.127915595	9.038931343	9.230851591	8.9296718	9.257408852	9.095373416	8.991625055	8.550367762	9.010299179	9.017437996	8.94524028	9.009198855
ENSMUSG00000024097	8.047439363	8.078516811	8.025482473	8.030896419	7.958804706	8.022593013	8.162490704	7.851364802	8.12800675	8.029985952	7.847381283	8.304022718	7.880498959	7.987211972	8.053248932	7.991485174	8.32058683	8.076101941	8.061134783	7.729504574	7.885645802	8.258872189	8.087307864	7.924347111
ENSMUSG00000024098	3.724581849	3.971239684	3.863906579	3.99290494	3.842980788	4.052331795	4.247735347	4.089770606	3.718273306	3.87755594	4.119169833	3.697073711	3.79669216	4.115926347	3.968872553	4.345091911	3.734999938	4.273189331	3.822340148	3.966376041	3.717055006	4.136042335	3.892399862	4.135470037
ENSMUSG00000024099	7.096593173	7.227080891	6.644881286	7.278615769	7.303446413	7.211021634	6.91132225	7.315149262	7.011100762	7.37186435	6.884692224	7.281236702	7.407876664	6.923622622	7.194728935	7.180421478	7.125737728	7.22338359	7.362854612	7.238165009	6.896654082	7.46793526	7.374844899	7.32756233
ENSMUSG00000024101	5.60428177	5.791000644	5.701657878	5.685793239	5.529489532	5.863365417	5.813942958	5.813452797	5.777607027	5.456479203	5.728056468	5.353183407	5.861364358	5.75649282	5.535970661	5.521384424	5.366789188	5.744552049	5.778852422	5.933434427	5.642026088	5.476918075	6.068361293	5.512856437
ENSMUSG00000024104	7.015387688	6.973054276	7.204136609	6.728210185	7.036263003	6.98125036	7.164267957	7.067765218	7.021025874	6.541466027	7.271825502	6.508088273	7.22179063	7.17938815	6.298885267	7.047576414	6.576608878	6.98429217	7.168361648	6.973499947	6.982708421	6.967348093	6.991657498	6.81364139
ENSMUSG00000024109	-1.083726247	-1.085646246	-1.061983015	-1.085091102	-1.101199563	-1.099233655	-1.098516633	-1.100259134	-1.098890812	-1.099364834	-1.086018154	-1.098317218	-1.10122615	-1.101290567	-1.085789519	-1.101086808	-1.101152414	-1.099039746	-1.060175555	-1.082684631	-1.101177729	-1.098973027	-1.08073162	-1.098594742
ENSMUSG00000024118	3.300067444	3.207331352	3.207551675	3.433875911	3.325441275	3.426756487	3.410808615	3.415318331	3.287664094	3.455528513	3.141737458	3.133371176	3.453161929	3.383368133	3.386048961	3.217405497	3.416228518	3.131749493	3.287174303	3.279421251	3.370138412	3.265952427	3.477341833	3.132736566
ENSMUSG00000024120	8.46982933	8.399378541	7.928372546	8.263409626	8.003986726	8.371506797	8.502972322	8.288075525	8.263584697	8.293573168	7.800223453	8.375620786	8.219201383	8.335773007	8.286303297	8.021519451	8.11627096	8.229633291	8.116767195	8.376037769	8.197079563	7.7604344	8.178897138	8.672756707
ENSMUSG00000024121	3.263053509	3.299801122	3.132578134	3.058669462	3.157150947	3.398774035	3.304243992	3.229880703	3.065589122	3.841755595	3.334798577	3.172161128	3.513718191	3.127770804	3.07632186	3.308811898	3.165080413	3.090955485	3.625149179	3.167088294	3.093542093	3.209892548	3.192159223	3.281611131
ENSMUSG00000024122	5.832632295	5.833149058	6.052840895	5.524300621	6.047653064	5.97487029	5.756482256	5.862258734	6.274367235	6.305376979	5.690234948	5.390986652	5.778434576	5.883785898	5.925384656	5.623205828	6.065143761	5.681861797	5.675500924	5.645340032	6.045065095	6.054731296	5.974322851	5.723073596
ENSMUSG00000024127	3.070084681	2.895499645	2.997915042	3.13706634	2.93954505	2.866089132	3.187143078	2.864259116	2.983257548	3.344158967	2.926839038	2.893911084	3.093855169	3.274620656	2.974813749	2.919061298	3.092709059	2.959652782	2.995931549	2.863715769	2.860608611	3.044601703	3.283741093	3.051381918
ENSMUSG00000024130	5.188835983	5.246249668	5.367753117	5.214159114	5.188007265	5.055134816	4.853258659	5.399340009	5.070187698	5.50612108	5.021098586	4.630190666	5.204160488	5.369847281	4.924387916	5.341894096	5.379386723	5.285152552	5.464674815	5.261764737	5.204796906	5.457381972	4.973189546	4.955043151
ENSMUSG00000024132	5.095542497	5.963139267	5.553153992	5.808551006	5.754566948	5.471296503	5.634907639	5.480233031	5.431350377	5.449847349	5.687671644	5.802427921	5.473706141	5.512820768	5.336731017	5.787282709	5.382148649	6.062270566	5.5063097	5.4865043	5.671459426	5.380150867	5.445501813	5.025126768
ENSMUSG00000024135	4.705746971	4.535078763	4.490519509	4.270936618	4.491131194	4.374264495	4.509221605	4.636421777	4.779198202	4.9847002	4.603109366	4.420589693	4.611430575	4.481193166	4.660463686	4.213221265	4.607729047	4.104357217	4.607621981	4.58312985	4.711247145	4.104722512	4.349639982	4.558473458
ENSMUSG00000024136	-1.369810383	-1.370539629	-1.370828507	-1.370321002	-1.26130725	-1.368425052	-1.367946667	-1.369109232	-1.368196313	-1.368512572	-1.37068997	-1.367813621	-1.370811571	-1.370845303	-1.370597167	-1.369863775	-1.370452971	-1.368295679	-1.366248042	-1.369324766	-1.370694328	-1.368251165	-1.368021753	-1.36799878
ENSMUSG00000024137	4.046471718	4.193542926	4.136643618	4.010069795	3.932582977	3.950967415	4.252030786	3.928152411	4.142206214	3.773752336	4.118259188	3.728179316	4.523937299	4.026860269	4.200754265	3.81606659	4.154173442	3.751265286	4.313131904	4.182062003	4.140689703	3.725461712	3.854320682	3.854848067
ENSMUSG00000024140	2.619867855	2.750468512	2.752910888	2.784437799	2.832861626	3.036181642	2.513118436	2.510597845	2.90580911	2.623733306	2.507739366	2.513431534	2.538429339	2.587844875	2.591099242	2.528530937	2.609056385	2.512321694	2.581443465	2.591023149	2.507732311	2.690957347	2.610058442	2.512997219
ENSMUSG00000024142	5.10801307	5.131299291	5.5038973	5.123175063	5.32087277	5.1296389	5.129064875	5.490338472	5.294611766	5.154752791	5.132059138	5.267288034	5.356131857	5.273088806	5.056630936	5.500517578	5.694585868	5.449596122	5.125262062	5.070357586	4.947560184	5.394106696	5.220949344	5.15906904
ENSMUSG00000024143	6.603498006	6.293326321	6.598966541	6.163877909	6.430815563	6.611529482	6.820080284	5.970140937	6.531050217	6.574273172	6.796995933	6.598461349	6.290131334	6.40738765	6.226436091	6.738659986	6.612318914	6.933343428	6.496950928	6.429262869	7.011267363	6.725047122	6.395603433	6.742313795
ENSMUSG00000024145	3.693248203	4.043293773	3.787919107	4.347364207	3.793657484	4.134913755	3.754058235	3.706466895	3.963060898	3.60092631	3.591046676	3.906751419	3.837306404	3.941267775	3.972183087	4.022938314	4.048272013	4.040112526	3.905989172	3.863671761	4.086744646	3.724140346	3.603555773	3.705928595
ENSMUSG00000024146	6.399191904	6.268589717	6.07577518	6.929329882	6.294739157	6.201176794	6.161676027	6.317331938	6.158336331	6.051253405	6.429298782	6.682050924	6.314194109	6.200200301	5.831570717	5.890196498	6.210720837	5.967105523	6.299974525	6.458997941	5.97744125	6.325438452	6.527507584	6.375214424
ENSMUSG00000024150	8.88963907	8.535879766	8.882176457	8.407521472	9.025449415	9.068853247	8.428717741	8.423102625	8.938012423	8.575763156	8.913013055	8.723582101	9.157253367	8.535487342	8.545273403	9.012803538	8.965383737	8.462172358	8.887364675	8.478139997	9.171842907	8.788562275	9.345011372	8.820983831
ENSMUSG00000024151	5.282151116	5.436152607	5.070253767	5.596596391	4.904614195	5.448051348	4.833494053	5.234863612	4.975399158	5.222654397	5.058493795	4.999139032	4.959730494	5.210977946	5.064998835	4.832941579	5.064024259	5.003719257	5.038689666	5.014565005	5.42134088	5.230782815	5.10382216	5.022830427
ENSMUSG00000024158	5.636541925	5.251577415	5.229911301	5.343145098	5.169237978	5.121224803	5.550477851	5.159218031	5.515420024	5.844862113	5.240413306	5.473869761	5.426336272	5.418960438	5.567555585	5.179429894	5.060889557	5.19824508	5.557335616	5.357995179	5.408329429	5.486164545	5.358685026	5.268529086
ENSMUSG00000024160	3.721252259	3.726674022	3.617504989	3.605026258	3.626081997	3.722227431	3.794603	3.594786578	3.402857994	3.401537727	3.551749584	3.63589701	4.011919454	3.583227885	3.712171634	3.573300867	3.655224946	3.580730906	3.50631826	3.669354433	3.696001184	3.841352321	3.501086244	3.403709548
ENSMUSG00000024163	4.896574014	5.221631478	4.987722849	4.983147434	5.123161024	4.826274634	4.795985155	5.10780264	4.6141156	4.66847521	5.087093488	4.933065348	5.21978613	5.399079455	4.758076365	4.810676078	5.096362609	4.997168308	4.957464139	5.267969627	4.957253753	5.139528882	4.643395042	5.048357791
ENSMUSG00000024164	5.715428082	5.368576184	6.18191915	5.807881438	6.063563595	5.520068657	5.844315476	5.202390863	5.675124906	5.951568038	6.16621364	5.347844981	5.801665142	5.48794041	5.779811781	5.461322406	5.759019121	6.108701189	6.01125275	5.447191416	5.527082809	5.566386311	6.488409772	6.028417349
ENSMUSG00000024165	6.331766657	5.579477856	5.986158134	6.089737171	5.927478731	6.417948564	6.147115852	6.542661429	5.60969981	6.154953848	5.5409305	6.541986384	5.71590535	6.115615295	6.081738525	6.270109762	6.034910132	6.328037311	6.110329525	6.260775716	5.628324846	5.870852319	4.969616229	6.301559727
ENSMUSG00000024169	3.424772266	3.329170299	3.143861945	3.045401252	3.139730298	3.050900384	3.411170645	3.389580891	3.100920541	3.299917555	3.217300174	3.052981131	3.090720409	3.321988758	3.275065527	3.613494114	3.114657181	3.395098815	3.123442249	3.435752594	3.21718603	3.051475974	3.23809265	3.052334146
ENSMUSG00000024170	4.632587808	4.602728933	4.367971122	4.462290103	4.56035911	4.490281093	4.577673691	4.332406311	4.423518405	4.340535356	4.285497138	4.312758718	4.243195421	4.391170735	4.511579295	4.226455218	4.320828354	4.622566226	4.549426683	4.519644807	4.298335566	4.437250952	4.343046122	4.305722574
ENSMUSG00000024174	4.270628068	3.844859899	4.004223171	3.90860805	3.95748081	4.231049745	4.142546621	3.893039817	4.307085605	3.787393692	4.084976104	4.046110958	4.113307647	4.000379918	3.798663499	4.023180823	3.919058263	4.238703468	4.073772971	3.921491221	4.062125551	4.126889376	3.922495486	3.881551335
ENSMUSG00000024177	5.717512109	6.19684059	6.010774125	6.49831961	6.383607897	6.231931537	6.005603456	6.223504448	6.541378535	6.641231721	6.267474248	6.060953754	6.132356832	6.243130575	6.463621405	5.937700334	6.527553428	6.214677239	5.922497789	6.569566771	6.280847324	6.241190948	5.954890191	6.525453528
ENSMUSG00000024180	6.781048542	6.872155157	7.05679353	7.271758365	6.865574126	6.605047693	6.301009449	6.465705979	7.048852412	6.483850328	6.773822507	7.252186843	6.993046916	7.067950354	6.994014674	7.420797067	7.188750333	6.856600749	7.021253272	6.2010153	6.809679941	6.920197413	6.999451394	7.146773409
ENSMUSG00000024181	4.644737565	4.908066896	4.660810817	4.707823433	4.841166475	5.029218762	4.954509169	4.977234962	5.133846834	4.792475265	4.54722208	4.742941365	4.834224924	4.761083315	5.156114158	5.098788997	4.701049047	4.915129931	4.936561688	4.912261606	4.799286671	4.807920536	4.750610247	5.219827039
ENSMUSG00000024182	6.220529029	5.994484285	5.992994326	6.178495123	6.354527889	6.15062618	6.526177537	5.953000833	6.270602926	6.372780984	6.331915459	6.384198815	6.183047635	5.88432705	6.250114446	6.284982855	6.07414997	5.522048204	5.915913485	6.30938112	6.410256851	6.191592245	6.359295913	6.408305995
ENSMUSG00000024186	1.316852129	1.316260548	1.315550401	1.353411305	1.382300908	1.318149596	1.443686217	1.852682728	1.583533838	1.318060446	1.506260076	1.318801042	1.315787693	1.315314388	1.316216364	1.316806779	1.316327767	1.318283232	1.320710947	1.338990671	1.316142553	1.41559628	1.318573589	1.318598403
ENSMUSG00000024187	5.971830162	5.733262655	5.790320359	5.875559187	5.842465018	5.85801143	5.930134903	5.962662164	5.928599813	6.139990436	6.019139023	5.906230647	6.284571225	6.086756347	5.666986568	5.856641165	5.690275248	5.60487374	6.186187322	5.987437185	5.571087987	6.094083959	6.079028865	5.767145997
ENSMUSG00000024188	6.405028991	6.465160575	6.552210049	6.188166478	6.721024247	5.920828172	6.356390436	6.689454262	6.782077487	6.105564096	6.466786113	6.137652446	6.684895639	6.511536603	6.66735842	6.759256968	6.708520413	6.41336332	6.484352452	6.464354786	6.744801937	6.397761788	6.100953312	7.003804284
ENSMUSG00000024190	7.281336877	5.850850432	7.216597888	6.657926641	7.15350565	6.15557046	8.356370571	6.655553732	8.514376274	7.830700849	8.471360394	7.45874822	6.881075241	6.172640511	7.048530424	6.707478971	6.533020922	6.432404848	8.544433831	6.719416345	8.127657812	8.097585586	8.112150856	8.152613696
ENSMUSG00000024191	4.002957248	3.822466569	3.971583776	3.63359973	3.753898757	4.109312739	3.903805495	3.805226864	3.656934787	4.234614981	4.026346917	3.687521466	3.801446141	3.791941465	3.901130935	3.695271366	4.272933151	4.131571141	3.684009078	4.015525275	3.981387248	3.605473172	3.82051246	3.842068148
ENSMUSG00000024193	4.73609981	4.246453671	4.579766455	4.554959681	4.147568631	4.163623107	4.542885942	4.306118511	4.101602457	4.384085485	4.425691449	4.269009415	4.721400907	4.427233991	4.373162214	4.498193612	4.304620871	4.14531533	4.49281909	4.312432342	4.106440356	4.397839332	4.280894233	4.428453426
ENSMUSG00000024194	6.275877275	6.236743221	6.09074325	6.276426257	6.249808162	6.121851693	6.284218015	6.606858805	6.074941915	6.561712839	6.212343447	5.994758141	6.218604021	6.119629561	6.339132293	6.154119023	6.32339615	5.813495257	6.231858462	6.409563273	6.211847753	6.044181793	6.015386923	6.358370314
ENSMUSG00000024197	6.471859944	6.204241346	6.338895419	6.549088102	6.601328397	6.558039519	6.823094359	6.551008888	6.658920584	6.841767218	6.593244706	6.626054385	6.713747173	6.37517365	6.295188388	6.504651929	6.223272068	6.466686084	6.515029512	6.772499488	6.467689407	7.17866661	6.732788456	6.831418153
ENSMUSG00000024201	3.286643438	3.443726062	3.457943467	3.285110213	3.573998123	3.521435862	3.556922174	3.564376148	3.601184553	3.291044392	3.521031045	3.735018392	3.659178234	3.493653376	3.484282944	3.342909729	3.460382045	3.427431378	3.529852427	3.540734691	3.606295894	3.581540193	3.723654128	3.318224201
ENSMUSG00000024205	-0.300992559	-0.302905862	-0.318070924	-0.302352755	-0.236705465	-0.317496255	-0.317383301	-0.317645518	-0.235057549	-0.317516139	-0.317940201	-0.317350575	-0.277961719	-0.318122586	-0.303048597	-0.268871345	-0.317900152	-0.317466424	-0.316890818	-0.317689685	-0.317940925	-0.275491449	-0.317401515	-0.317395961
ENSMUSG00000024206	-1.070693113	-1.070802563	-1.070933814	-1.070770908	-1.054002685	-1.068738328	-1.067898514	-1.069939422	-1.068336773	-1.068891972	-1.070823773	-1.067664949	-1.070889974	-1.070977401	-1.070810734	-1.070701506	-1.070790132	-1.068511212	-0.960103843	-1.049355256	-0.987260807	-1.068433067	-1.068030329	-1.06799
ENSMUSG00000024208	6.016360158	6.397152937	6.22169863	6.974509511	6.67076478	7.033067898	6.254716358	6.664309811	6.174971153	6.628374315	6.810224491	6.651054386	6.207283568	6.089032894	6.646431308	6.538708849	6.618800502	6.40893966	6.076024217	6.316641009	6.551448468	6.434863738	6.551385247	6.582212308
ENSMUSG00000024209	-1.090609213	-1.09070002	-1.090808709	-1.090673773	-1.090742596	-0.993918779	-1.087939524	-1.089785078	-1.050423763	-1.088837889	-1.0907176	-1.087728315	-1.09077243	-1.077570032	-1.090706793	-1.090616183	-1.090689714	-1.088493574	-1.085242983	-1.090127235	-1.090718104	-1.08842291	-1.088058721	-1.031154149
ENSMUSG00000024212	3.834786155	3.857380028	4.041149821	3.864106638	3.765342266	3.798657546	3.7436301	3.837520577	3.956256567	3.992944518	3.879156559	4.058726348	4.077890739	3.9861523	3.814286469	3.989677239	4.26572534	4.176260179	4.178245901	4.116778935	3.811887071	3.672198197	4.04827947	3.673338639
ENSMUSG00000024213	7.82175134	8.108187334	7.889963847	6.964519173	8.021521225	7.923381287	7.868241426	7.784533148	8.177750797	8.095392363	8.053517688	8.240163281	7.670908933	7.586832241	7.802039819	8.117539216	7.99396853	7.553977029	7.574516683	8.097796067	8.259460413	7.722732745	8.069937805	7.8102383
ENSMUSG00000024217	6.484548036	6.420985265	6.441669424	6.492925506	6.624681366	6.444422583	6.427604025	5.998327236	6.239837262	6.181606572	6.376333309	5.498160254	6.310891886	6.423519925	6.188973519	6.003527139	6.364067265	6.721369667	6.364086495	6.731319938	6.470820163	6.310065791	6.084821295	6.39141493
ENSMUSG00000024218	5.419784284	5.497407628	5.551504674	5.534842409	5.214319784	5.786462702	5.7005353	5.364239951	4.873022683	5.227419802	5.596043418	5.487804399	5.092060577	5.305004658	5.41157213	4.963876802	5.479031169	5.458402766	5.143591836	5.283157384	5.500197521	5.367587397	5.671673647	5.373653844
ENSMUSG00000024219	5.92426728	5.694333255	6.025675254	5.744204352	5.963844865	5.854553995	5.642378891	5.421064454	5.877556675	6.187011769	6.231210003	5.730216476	5.735255379	5.777367082	5.442801495	5.715645155	5.907250085	5.831454737	5.364514416	5.78850384	6.068781529	6.258345708	5.907189472	6.131502492
ENSMUSG00000024220	3.867026657	3.62737585	3.744249226	3.708378993	3.703499541	3.501589294	3.831931115	3.902619097	3.87252859	3.889062617	3.750637034	3.780747524	3.732852533	3.83491836	3.545368859	3.96245742	3.546989031	4.005072524	3.995616061	3.918415242	3.49248889	3.818524599	3.503503641	3.529666587
ENSMUSG00000024222	5.033356101	5.142935333	5.626141651	5.877063871	5.264365372	5.325815203	4.984655216	5.38792701	5.055278596	5.4884648	5.471385109	5.670369068	4.80850286	5.427121212	5.488483488	5.866810011	5.38226806	5.445761827	5.244681171	5.12589238	5.371413358	5.524467566	5.297301882	5.510855792
ENSMUSG00000024228	1.307177013	1.306645998	1.30600933	1.392014223	1.306396743	1.308343699	1.428273969	1.499489887	1.445230161	1.741100188	1.306543103	1.308930542	1.306221975	1.435579449	1.30660636	1.380801378	1.306706305	1.378627622	1.31065512	1.307561453	1.306540152	1.332726711	1.308725565	1.308747922
ENSMUSG00000024231	5.19977864	5.157333016	5.056085765	4.892282381	5.309593758	5.434728247	5.07834846	5.187906285	5.406790823	4.731139327	5.146437582	5.527022833	4.934035628	5.510071972	5.619761619	5.037955717	5.067633958	5.536694586	5.332418476	5.702200532	5.363770293	5.223711552	5.194087476	5.576508937
ENSMUSG00000024232	3.755294361	3.864644093	3.796482293	4.088104907	3.954946547	3.760005952	3.694849732	3.768245368	4.281590131	3.936133476	4.000293957	3.983279723	3.955230955	3.90497914	4.028057674	4.17061063	3.881575697	3.997747714	3.963825085	3.837907244	3.964093641	4.06612677	3.897411287	4.187040746
ENSMUSG00000024234	5.300759867	5.43859288	4.899037475	5.448395022	5.676979754	5.312875707	5.07187847	5.043111839	5.176492663	5.811549257	5.244247553	6.062431888	5.583321602	4.966076115	4.856612727	5.283749396	5.161345131	5.508540551	5.707712557	5.715442456	6.001333788	5.894452284	5.534051658	5.394284867
ENSMUSG00000024235	5.49329324	5.298497209	5.46704227	5.49365512	5.33055724	5.613382054	5.451577339	5.003134559	5.748705807	5.538496324	5.664822693	5.246156614	5.450528611	5.396799097	4.914096302	5.282175581	4.833361682	5.39436715	5.679391619	5.349046017	5.699097099	5.340976706	5.297492145	5.405094946
ENSMUSG00000024236	6.722451742	6.825681074	6.726832133	6.59416827	7.122978723	6.828835187	7.160147277	7.150609547	7.033358252	6.988661654	6.924437521	7.011697411	7.108741685	6.853096296	6.566432633	7.002324466	7.207228974	6.597447385	6.877456108	7.096681139	7.064395686	6.374548947	7.36180679	6.567752522
ENSMUSG00000024238	2.484967835	2.473237066	2.404379435	2.63227825	2.481934656	2.447875393	2.453538613	2.459755022	2.648271923	2.380148862	2.376659759	2.381501031	2.421111314	2.681954853	2.544121345	2.484072697	2.5886498	2.533025814	2.446993457	2.43808101	2.376653772	2.380640346	2.803148704	2.38113091
ENSMUSG00000024240	6.944617503	6.811147331	6.902108037	6.608484845	7.036032851	6.584709111	6.776287152	6.864897236	6.881995173	6.583430223	6.679462365	6.662305959	6.798976816	6.830509996	6.919288586	6.736742095	6.89326557	6.486741859	6.617814356	6.662396289	6.721332319	6.835695996	6.25602408	6.668079092
ENSMUSG00000024241	6.094036722	6.625050412	6.668191905	6.247009935	6.394825682	6.88515427	6.163014286	6.562144783	6.672067021	5.533598988	6.448181873	6.34024565	6.462132654	6.780054345	6.517152271	6.44510204	6.510146029	6.460587632	6.477697508	6.488804338	6.322352147	6.475540163	6.532111398	6.058478267
ENSMUSG00000024242	7.133021213	6.484545895	6.595267055	7.022771787	6.863728521	6.560999027	6.931534232	6.728936855	6.92624683	6.889709977	6.710954294	7.159768971	6.360448449	6.355400003	6.5842801	6.072387654	6.748554732	6.741510265	6.607132231	6.449230592	6.379467322	6.904186405	6.743316781	6.594913869
ENSMUSG00000024245	1.777958892	1.772142402	1.81435176	1.84624451	1.810091077	1.749834436	1.816629019	1.801993096	1.924734251	1.728574468	1.813006262	1.729291223	1.740313809	1.738412711	1.916944339	1.744414613	1.816248098	1.728789769	1.731153423	1.910814372	1.756489005	1.728834737	1.855626665	1.729094811
ENSMUSG00000024246	2.508004749	2.402156983	2.506204814	2.291271419	2.43713218	2.339805175	2.570975414	2.313965035	2.72231531	2.294058467	2.307269928	2.295328158	2.444079474	2.416834244	2.401164665	2.291912606	2.373087245	2.340892559	2.298609769	2.312966571	2.508072291	2.294519951	2.319450602	2.493796114
ENSMUSG00000024247	3.995902325	3.866151086	3.962415788	3.946433574	3.84111066	3.811058632	3.694480291	4.196370193	3.882090075	4.119473037	4.157535132	4.108557938	4.118790584	3.891055602	4.039072375	3.800715233	3.995363903	4.400027601	4.274310176	3.868405467	3.890701202	3.768095675	3.819939852	4.254450716
ENSMUSG00000024248	7.150002923	7.014251726	6.656069828	6.696870098	6.750579208	6.800100616	6.9750411	7.116489243	6.776518017	7.091023858	6.804784855	6.846640374	7.294257638	7.188845226	6.71542844	6.821171937	6.774345045	6.72544714	7.10153808	7.266367428	6.695783713	7.229951829	6.434096524	7.171961339
ENSMUSG00000024251	4.457252431	4.240137824	4.691975927	4.579934639	4.434235658	4.257820274	4.377272707	4.525049094	4.567898686	4.254856089	4.662310213	4.185830859	4.504619252	4.31927629	4.572067882	4.992303582	4.560621984	4.126063302	4.438788905	4.366071956	4.360024596	4.263784851	4.563756125	4.314960913
ENSMUSG00000024253	1.614508372	1.611777615	1.593319335	1.594334284	1.732599507	2.012684538	1.596897542	1.659412608	1.596588835	2.022954061	1.676689043	1.59706611	1.713325676	1.621492257	1.594086234	1.614299198	1.594214557	1.596468681	1.724104166	1.595311841	1.594001218	1.596522318	1.694857436	1.622544056
ENSMUSG00000024258	4.986039818	4.803501331	4.594803454	5.31203132	4.757047204	5.020541052	4.589435376	4.50028838	4.287149897	5.149307858	4.524458423	4.823226919	4.461371207	4.966806942	4.693399323	4.559334995	5.112122972	4.80746757	5.057928117	4.583594207	4.553752788	4.810413194	4.857598909	4.976798441
ENSMUSG00000024259	5.602142005	5.87135523	5.524742552	5.359536209	5.732167292	5.513668383	5.527854328	5.480729831	5.646572943	5.217707429	5.874088705	5.764318679	5.327334831	5.314388215	5.512319149	5.587581668	5.476740657	5.427153361	5.712254119	5.45055186	5.540140007	5.234520355	5.601270546	5.420576067
ENSMUSG00000024260	4.051729768	4.138146388	4.211741331	3.9477924	4.196395331	4.187495337	4.145249586	4.124590276	4.167158352	4.391891995	4.071467755	4.133584499	4.064100291	4.201238451	4.049838873	3.893984767	3.899855054	3.963775046	3.914029966	4.184896449	4.046252497	4.256258606	4.311735664	4.012329273
ENSMUSG00000024268	0.283131424	0.281029389	0.264821313	0.429884262	0.264982098	0.265793428	0.2659839	0.360046276	0.393473654	0.265759877	0.265042897	0.266039048	0.264909538	0.264733667	0.396970679	0.265289631	0.26511073	0.26584375	0.266763702	0.265466794	0.280610357	0.265861266	0.2659532	0.26596256
ENSMUSG00000024269	4.944083752	4.993070256	5.183847979	5.261812819	5.060260187	5.050128154	5.197792628	4.916577542	5.095491835	5.043975755	4.878666603	5.124118736	5.001930914	5.116399618	4.79247713	5.039667353	4.578079246	5.07384671	4.983929615	5.126085845	5.114617051	5.10560375	5.078958151	5.374169068
ENSMUSG00000024270	7.596143612	7.093794372	7.315494843	7.157071177	6.795543304	6.930685236	7.615338713	7.250365588	7.263931007	7.016964919	7.071853711	6.944252707	7.099232983	7.337173044	7.031625161	7.432218769	7.152832096	7.287774778	6.913674852	7.439384041	7.091934576	6.864715356	6.942864141	6.746688958
ENSMUSG00000024271	7.380054571	7.33364257	7.441514044	7.267568234	7.308019559	7.606177763	6.774522963	7.214545342	7.647414564	6.815798021	7.216750498	7.625055073	7.404386323	7.332325824	7.220865447	7.525968937	7.603662087	7.454105596	7.22905486	7.346489731	7.206244241	7.145057541	7.290579716	6.801340282
ENSMUSG00000024273	3.03935514	3.255994879	3.035214775	3.392861594	3.161806501	3.043473247	3.350448038	3.425254579	3.284977701	3.409849595	3.135859198	3.427246639	3.548847918	3.117452206	3.240454585	3.167391675	3.090370778	3.068509773	3.258648828	3.414691174	3.037099354	3.338069686	3.044817248	3.044895877
ENSMUSG00000024276	5.000200233	4.99396029	4.616829517	5.020650426	4.849255671	4.65517143	5.162035654	4.682296875	4.533998344	4.748121286	4.611750173	4.571169663	4.646276101	4.91057705	4.702362614	4.927134428	4.597270169	4.777223543	4.822930181	4.608897426	4.752727187	4.489860895	4.405664656	4.747739304
ENSMUSG00000024277	7.873639651	7.59151236	7.339321839	7.33370546	7.405937125	7.616235849	7.50432737	7.683553632	7.277864538	7.119638928	7.582809332	7.623798034	7.682145059	7.571289817	7.593863091	7.558011628	7.348225808	7.349762803	7.781432232	7.792267131	7.266005542	7.67068531	7.530358221	7.003983519
ENSMUSG00000024283	5.929873902	5.806576739	6.621291177	5.926086296	5.961247872	6.087248093	6.374642625	5.637898435	6.144509346	5.836397462	6.000867934	6.132672342	5.642078992	6.241534233	6.656403797	5.829127723	6.142976905	5.641069515	6.125790666	6.218699809	6.185611101	6.027429738	6.245653925	5.84318868
ENSMUSG00000024286	7.361109332	6.644283507	7.303646102	7.561083546	7.092843349	7.090150741	6.81029514	6.962794412	7.130672029	7.308190968	6.857512795	7.34547218	7.132923766	7.047246947	7.123737412	6.993105935	7.312268208	7.585732921	6.930494497	7.121187104	7.227649135	7.207491934	6.917018691	6.843662478
ENSMUSG00000024287	5.277745059	5.753883229	5.568391763	5.668689295	5.389840978	5.630983755	5.723367261	5.907337318	5.580217287	4.994958516	5.608280861	5.141183269	5.688420613	5.658024087	5.329715642	5.671560177	5.597187884	5.506411113	5.680026266	5.698000387	5.333374841	5.052099756	5.064002666	5.504878599
ENSMUSG00000024290	9.051117556	8.853354609	8.947929656	8.853468417	8.915676228	8.649166018	9.469502108	8.888530978	9.108190809	9.057091516	8.931869329	8.892528571	9.146947072	8.782827999	8.995566347	9.094567579	8.787850096	9.031469436	9.276957796	8.908638408	9.149520691	9.060372247	9.20839342	9.423466931
ENSMUSG00000024293	5.226744464	4.837630284	4.385887833	4.222670992	4.394517521	4.418675184	5.03361824	4.601038281	4.863866923	4.865091493	4.387506188	4.777459159	4.841303554	4.685113341	4.690731497	4.46820975	4.722369054	4.649157117	4.679762083	4.675252164	4.271726623	4.617909501	4.237798492	4.700922252
ENSMUSG00000024294	6.575611603	6.94100216	6.613341449	6.760831163	6.865101321	7.197492753	6.777310715	6.932563308	6.718082077	6.111720947	6.319831304	6.910445518	6.977583386	6.778685489	6.617654112	6.614448893	7.04194107	6.584154226	6.678395021	6.58918915	6.716876719	6.507589328	6.385278809	6.680050253
ENSMUSG00000024298	6.412045254	6.247213457	6.092584672	5.873054457	6.432274381	6.614699211	5.95334637	6.440729482	5.928760302	6.159337063	5.900075483	6.355022515	6.070122108	5.822594947	6.165653643	6.615958411	6.181909924	6.526855795	5.893276479	6.406754787	6.357129988	6.273336334	6.214106879	6.42841975
ENSMUSG00000024299	3.797288076	4.461219822	4.155862808	3.997503259	3.798324756	3.729997283	3.688503649	4.318186501	3.944686321	4.110169494	3.774107335	3.635325695	3.990161142	3.746080114	3.959001059	4.033905022	3.841730071	3.708558504	4.123142355	4.035522759	3.833823918	3.75665324	3.851694072	3.785746996
ENSMUSG00000024300	10.93937125	10.84501386	10.99435377	10.96246713	11.16024535	11.0596724	10.72027078	11.10756793	10.70878643	11.181295	10.86297405	10.81807036	11.01579461	10.74326993	11.07211609	11.0478136	10.96890722	11.18188853	10.60267365	10.78304879	10.928224	10.72082611	11.19736707	11.08571655
ENSMUSG00000024301	2.89793844	2.962440133	2.886270515	2.810065977	2.832419197	2.875496448	2.842150183	2.745680127	2.900275603	2.833642529	2.790536987	2.969675189	2.894087249	3.165260972	2.791364376	2.798271732	3.085382899	2.74752257	2.784195159	2.925939346	2.932058666	2.956285621	2.904344866	2.884239227
ENSMUSG00000024302	-0.983499833	-0.983588612	-0.983694766	-0.967435498	-0.954444235	-0.982278716	-0.942505063	-0.983395797	-0.981905247	-0.982421612	-0.983605789	-0.981280415	-0.969540662	-0.958639558	-0.98359523	-0.983506649	-0.98357854	-0.943074905	-0.95922796	-0.983435423	-0.968381124	-0.981994806	-0.962123948	-0.98158273
ENSMUSG00000024308	8.581536443	8.569366365	8.756220014	8.754908124	9.248950553	8.426294247	8.986510757	8.752284802	8.626739105	8.952700357	9.41801259	8.591235238	8.759802106	8.756752679	8.833357981	9.091740277	9.144701036	8.841342904	9.123601668	8.944193953	8.802858313	8.955493699	9.036013174	8.888855345
ENSMUSG00000024309	6.311820187	6.36084176	6.222106631	6.387650164	6.083405608	6.783838417	6.031387651	5.841024981	6.483484847	6.683265184	6.383543268	6.999583153	6.3933391	6.392455838	6.234992017	6.748023645	6.151783323	6.41524651	6.096135292	6.031487591	5.360046184	6.277012525	6.486959037	6.82885077
ENSMUSG00000024312	5.156624751	5.284046304	5.19946636	5.291195933	5.130208676	5.181260347	5.215055608	5.506608322	5.506093955	5.488335378	5.329728215	5.598528667	5.165231345	5.268423381	5.355885663	5.501709418	5.063255515	5.158146583	5.527535237	5.315886526	5.365762935	5.392382729	5.125228787	5.178402361
ENSMUSG00000024317	4.436402592	4.393628483	4.558796629	4.462586492	4.496068101	4.195592878	4.384614076	4.053402658	4.40437227	3.993317716	4.350668161	4.581020129	4.255498472	4.143451341	4.2943313	4.039937978	4.398576696	4.600353996	4.330225184	4.182854654	4.396068781	4.070195093	4.696039183	4.32845573
ENSMUSG00000024319	6.156101472	6.20102249	6.104591855	6.396025945	6.052545973	6.208280378	6.197965997	6.320991816	6.497049894	6.208556861	6.351120965	6.028355804	5.821359743	6.117879396	6.069773019	6.323640334	5.794688067	6.444058851	6.370078598	6.358488403	6.099814414	6.326264652	6.324709888	5.493269663
ENSMUSG00000024325	3.536976318	3.606484581	3.542822581	3.546757078	3.706373777	3.857128361	3.960650196	3.852178244	3.670982811	3.787922366	3.931592296	3.639746061	3.708911793	3.49595744	3.957171097	3.58962054	4.033533788	3.514945562	3.855187774	3.601721068	3.556769722	3.86605787	3.542639549	3.677184326
ENSMUSG00000024327	-0.265806993	-0.300647389	-0.261124505	-0.151790313	-0.257097033	-0.300184641	-0.300060009	-0.189902472	-0.300126041	-0.30020659	-0.300675329	-0.300023916	-0.300762449	-0.300877308	-0.300658154	-0.30051409	-0.300631008	-0.300151718	-0.299371745	-0.300398271	-0.30067613	-0.300140257	-0.3000801	-0.300073974
ENSMUSG00000024330	1.08602304	1.085599367	1.127119406	1.085721857	1.146342292	1.086955113	1.087319218	1.16590694	1.110722244	1.086890944	1.085517313	1.087424579	1.171462393	1.318381871	1.179498166	1.085990533	1.085647466	1.087051338	1.088806651	1.125753503	1.447816322	1.087084827	1.111468205	1.087278441
ENSMUSG00000024331	-1.086463264	-1.086532793	-1.086615787	-1.086512715	-1.073061935	-1.084774655	-1.084111817	-1.085722639	-1.08445772	-1.068350863	-1.086546233	-1.067382414	-1.048380682	-1.086643258	-1.086537971	-1.024749797	-1.072027339	-1.084595399	-1.081758243	-1.06947622	-1.086546618	-1.084533722	-1.084215854	-1.084184023
ENSMUSG00000024335	8.78517286	9.238199555	9.386707364	9.429407283	9.728270453	9.494598423	8.762496881	9.026987471	9.673467341	9.348667199	9.618962111	9.824321055	8.980678821	9.184515735	9.449135205	9.320787558	9.288522594	9.668553643	9.084094879	8.895016187	9.790503561	9.775446244	9.519624609	9.729423077
ENSMUSG00000024338	7.422134357	7.672279925	7.791041927	8.020702358	7.778819102	7.650036082	7.471356601	7.620737762	7.616511222	8.065338941	8.022027292	7.805849786	7.760395031	7.617722142	7.697743087	7.549375995	7.654456385	8.094356857	7.548984616	7.954828232	7.762624503	7.728514966	7.698360457	7.666621297
ENSMUSG00000024339	5.48527857	6.493052693	6.091714514	6.794803105	6.745325068	6.60615239	5.712681079	6.230092087	6.317711641	5.957331456	6.766608982	6.510845529	6.099188126	6.45682109	6.467620807	6.24221491	6.659717693	6.137764428	6.083476632	6.270634529	6.09535317	6.202037896	6.795571165	5.357663378
ENSMUSG00000024346	8.182306757	8.139902587	7.898198464	8.33115753	8.291381842	8.462376206	8.310109328	8.262051861	7.730269929	8.350491377	8.034197819	8.468308988	8.214878606	8.013033744	8.394579434	8.473925762	8.004527325	8.223730579	8.056502758	8.248018412	8.565940026	8.118790662	8.574119242	7.964196041
ENSMUSG00000024349	5.304897105	5.363054946	5.439449805	5.561573163	5.603904154	5.449701552	5.293601219	5.356248944	5.26037374	5.75855964	5.593658369	5.367874778	5.649352368	5.528849985	5.168957827	5.557976634	5.4302746	5.733291211	5.317772272	5.706347585	5.593254766	5.320160981	5.397882722	5.551111603
ENSMUSG00000024350	4.489709132	4.793847236	5.251802722	4.81944138	4.793885776	4.990273458	5.027377651	4.913615084	4.607684621	5.162624017	5.00988593	4.935283544	4.709452357	4.910446703	4.622437455	4.942949908	5.211478439	4.516349658	4.794226507	4.73088732	5.027459486	4.904359304	4.824011346	4.371779147
ENSMUSG00000024352	2.695234841	2.807058407	3.103358705	2.72938433	2.740980601	2.698286757	2.699475834	2.870755439	2.746748093	2.743859358	2.726828367	3.055608715	2.767809318	2.963887678	3.038724828	2.956196541	2.961226858	3.03399554	2.880522723	2.898517919	2.69356622	2.746239013	2.699284364	2.772190219
ENSMUSG00000024357	5.915979551	5.928113715	5.795460639	6.196789142	5.785956808	5.81303597	5.944352002	5.802685218	5.661970496	6.288778393	5.934597249	5.86199973	5.783490985	6.199194495	5.576574729	5.927563478	5.600103009	6.197054577	5.742023007	5.748363203	5.864956853	4.983995844	5.840994478	5.107816042
ENSMUSG00000024359	8.686416142	8.7395608	8.66842988	8.52222333	8.461694038	9.175994513	8.578209022	8.737755799	8.535677864	8.565680966	8.852257006	9.178866414	8.433690639	8.88440352	8.620721009	8.760453589	8.923073394	8.468485822	8.721023683	8.710676356	8.931131598	8.631191401	8.653456415	8.994488489
ENSMUSG00000024360	8.108075576	7.783644053	7.923870334	7.662300972	8.038658308	8.031602321	8.350521332	7.957678035	7.992936448	7.638685468	8.351114	7.878022599	7.932249321	8.152049732	8.029492723	7.769740989	8.019753306	7.76899906	8.436665399	7.929300647	8.101892774	8.11341837	7.820523638	7.491139501
ENSMUSG00000024369	5.77824701	5.596351953	5.804912404	5.449660637	5.292934486	5.348383647	5.59364095	5.552787202	5.444111167	5.309319248	5.272345599	5.535316977	5.694830716	5.808221541	5.608581885	5.780973415	5.490677981	5.763413727	5.43969815	5.384384923	5.828123683	5.724160331	5.30904371	5.835765097
ENSMUSG00000024370	6.018201326	5.840646477	5.892132627	5.81441273	5.547787828	5.898719823	5.836606496	6.02686033	5.492831492	5.616205498	5.809426209	5.157105733	5.935696377	5.920141087	5.554032824	5.462422511	5.416565031	5.789740829	5.63856035	6.381620851	5.743359052	5.504685448	5.490080822	5.794872821
ENSMUSG00000024371	0.238953023	0.262013234	0.188545737	0.188828454	0.188684194	0.189384245	0.189548928	0.189166559	0.189461668	0.189355249	0.218189595	0.189596633	0.188621699	0.224902815	0.188759225	0.188949274	0.188795028	0.189427741	0.273924081	0.30897919	0.188735517	0.310477279	0.189522376	0.189530472
ENSMUSG00000024378	4.371915147	4.231201871	4.440108389	4.766250344	4.355971759	4.452571201	4.309859858	4.60268589	4.482401603	4.581696198	4.680884502	4.502739407	4.445846977	4.154125678	4.944138556	4.687537447	4.470938153	4.529686998	4.316174989	4.26546231	4.935415694	4.744018301	4.991108402	4.284921631
ENSMUSG00000024379	-1.30043741	-1.301178839	-1.301237147	-1.300997606	-1.301201713	-1.298917573	-1.298392741	-1.299668182	-1.298666625	-1.299013591	-1.301188289	-1.298246777	-1.301217715	-1.175368165	-1.30118248	-1.300495985	-1.301142388	-1.298775639	-1.296529193	-1.299904643	-1.301188559	-1.298726804	-1.298475117	-1.298449914
ENSMUSG00000024381	8.257914356	8.383008801	8.551959485	8.058954107	8.490578429	8.296043903	8.533250766	7.99418651	8.24891047	7.960748969	8.242855605	8.137002267	8.450024998	8.366365231	8.365108879	8.160038533	8.331319216	7.853234856	7.959268992	8.768795813	8.253078119	7.877923026	8.233217548	8.219843726
ENSMUSG00000024382	6.504082143	6.72957283	6.549125466	6.321306211	6.649680217	6.443676647	6.102536241	6.433143727	6.490642263	6.057763657	6.162452725	6.584978688	6.644783486	6.735993225	6.512843462	6.938964934	6.609881802	6.515411283	6.205425713	6.504876059	6.179351276	6.374489961	6.265841574	6.053055005
ENSMUSG00000024383	6.303032395	6.477659961	6.135135742	5.711427202	6.034866307	6.687095006	5.762120503	6.736390942	5.954252065	6.058498798	6.396858363	5.541119649	6.385618415	6.388186987	6.476393249	6.120992892	6.324702471	6.179376544	6.442815156	6.385716049	6.818228495	6.519148074	6.422295464	6.534109245
ENSMUSG00000024384	6.761829928	6.886338417	6.532269363	6.634377357	6.594019816	6.307700415	6.749452318	6.721915238	6.211214411	6.405843023	6.227521106	6.080088166	6.5062507	6.792514712	6.462516344	6.424994952	6.604997102	6.49223086	6.783516875	6.60101039	6.408193098	6.050760666	6.86793933	6.538760127
ENSMUSG00000024387	7.838898914	7.52030172	7.81066796	7.467666722	7.319769485	7.71406004	7.937809363	7.287600753	7.43541143	7.528237373	7.580787329	7.249266648	7.57636662	7.931838324	7.252999257	7.718321242	7.253723335	7.689172746	7.658247947	7.46151409	7.259010795	7.711875231	7.226111739	7.324340183
ENSMUSG00000024392	6.791992171	7.062768436	7.381793204	7.053219213	7.072311497	6.545936438	6.892855622	7.202647236	6.765728934	7.023066812	6.788201836	6.713781429	7.254600903	6.852073835	7.108206767	7.075988269	6.646851516	7.253113821	6.75007126	6.865683882	7.304641181	6.976745482	7.23095161	7.089017504
ENSMUSG00000024393	5.19036873	5.631285803	5.587029043	5.005294454	4.987194237	5.308196123	5.689562455	5.33314409	5.040180405	5.113501137	5.253972029	5.121796328	5.375209421	5.588661961	5.322796894	5.492606021	5.250547087	5.346811906	5.405477504	5.907134492	5.39064707	5.378048572	5.231743777	5.21676865
ENSMUSG00000024395	1.27267411	1.250982801	1.218048085	1.299898508	1.334273526	1.22003341	1.220421621	1.259655149	1.309530757	1.219965001	1.21850122	1.220533974	1.28969879	1.318304087	1.218554954	1.219005365	1.218639865	1.442520406	1.222008395	1.219367087	1.250141306	1.512036607	1.220359066	1.22037814
ENSMUSG00000024397	8.646737354	8.240528116	8.685138544	8.880269393	9.042972647	8.817993668	8.701629816	7.839581471	8.916458562	8.949974158	8.989593852	9.023770556	9.067611959	8.035133368	8.831829004	8.807643893	8.733915283	8.996150996	8.899358497	8.131982707	8.741265422	8.938067432	8.935918212	8.980665015
ENSMUSG00000024399	1.641761296	1.673754996	1.708748423	1.641325206	1.701350757	1.643110737	1.77952309	1.642412626	1.754170536	1.6653538	1.853652342	1.643790359	1.726240406	1.640169073	1.65743063	1.65996767	1.641217491	1.918643896	1.890562281	1.70017918	1.732958523	1.68907841	1.690877941	1.643578806
ENSMUSG00000024400	5.626765577	5.245514	6.002622576	5.541250816	5.643839363	5.52775785	5.498826764	5.807316352	5.587439389	5.280726141	5.563728554	5.416226234	5.043670042	5.623955913	5.497534467	5.86525213	5.680083288	5.260477077	5.743636505	5.622428917	5.469626825	5.925750502	5.383577847	5.401713088
ENSMUSG00000024401	6.743228537	6.730549186	5.698651892	7.186715452	6.793187295	5.701651799	9.281785977	7.672345446	9.473273314	8.773984339	9.102106549	8.318674672	6.362703715	6.316034098	5.854500635	6.60104395	6.735610066	6.428756976	9.673790705	7.944946204	9.258912038	9.047404303	9.089916133	8.976472196
ENSMUSG00000024403	2.82680557	3.284137187	2.885068585	2.697049811	2.695931272	2.771669627	2.702580506	2.877909654	2.903202211	2.701102637	2.825002808	2.70294354	2.856146291	2.73667686	2.811695399	2.697983682	3.165700613	2.750100816	2.740454422	2.818553113	3.056366345	2.818645424	3.004223647	2.867290901
ENSMUSG00000024404	7.672302682	7.713500249	7.234349508	7.648087644	7.619339086	7.711842556	7.724465876	7.641794602	7.722425622	7.793201715	7.499756114	7.84334743	7.381774836	7.840324102	7.726095317	7.554358421	7.501920459	7.622209029	7.875509808	8.016049056	7.833719171	7.53213294	7.593932598	7.86821318
ENSMUSG00000024410	3.946046086	3.676431137	3.518104622	3.52445452	3.722810174	3.746177176	3.550949928	3.670035637	3.852300624	3.539675504	3.842411755	3.699846786	3.50997117	3.724143694	3.674332423	3.5328004	3.611740937	3.717590473	3.642727184	3.723741737	3.576907268	3.50055861	3.57131109	3.747519539
ENSMUSG00000024413	8.542649741	8.419914721	8.419886682	8.044273576	8.569332371	8.337701447	8.380051915	8.514092088	8.609431076	8.245440564	8.603278377	8.160221909	8.723618596	8.305396113	8.409448152	8.406292908	8.731927012	8.472846121	8.519308165	8.690616217	8.497148378	8.452113204	8.557823063	8.006373362
ENSMUSG00000024414	7.596249677	7.820803226	7.604613365	7.995383821	7.75357571	7.430263426	7.580424217	7.535977292	7.058128819	7.727286962	7.131599975	7.689211185	7.606144317	7.70752753	7.513298647	7.486461609	7.782758508	7.475908491	7.769686372	7.346036231	7.374731351	7.181304595	7.311172564	7.132937141
ENSMUSG00000024421	3.292673023	3.056208051	3.146715608	3.141805558	3.053459805	3.241802018	3.173015735	3.109187343	3.268245651	3.118336501	3.119475661	3.0291344	3.292363352	3.126939258	3.596723216	3.022882331	3.21403475	3.301664479	3.364452072	3.424850391	3.055042033	3.452522279	3.028422395	3.255385494
ENSMUSG00000024422	5.035952064	4.664951889	4.582736003	5.132360998	5.303899213	4.693203321	4.934693779	4.732965357	5.269883402	5.026673089	5.224026418	4.975967897	5.126974854	4.905276882	4.935249175	4.74187878	4.766548182	5.12157432	5.056563558	4.901686603	4.628845046	4.759432772	4.712167889	4.978372621
ENSMUSG00000024423	6.731963558	6.015383137	6.809444977	6.281039722	6.67569809	6.782978188	6.92101343	6.715220185	7.122266419	6.909808366	7.418421364	6.849384342	6.627441717	6.610151146	6.393777414	6.535785726	6.576188495	6.620099445	7.241586512	6.63848436	7.056669036	6.625866145	7.382096542	6.321484114
ENSMUSG00000024424	3.132244429	3.206685204	3.172569126	3.258536465	3.567264231	3.373063677	3.0786238	3.074525197	3.077692622	3.762652361	3.276980526	3.079131848	3.249033604	3.066935743	3.189714487	3.445749341	3.417782181	3.127517673	3.492356731	3.513238112	3.069846537	3.263404167	3.248201755	3.248801213
ENSMUSG00000024425	3.40082998	3.480066767	3.442309108	3.456074648	3.75647524	3.48681574	3.314138156	3.587090563	3.47256887	3.380889801	3.503675898	3.482386521	3.574390968	3.569381459	3.41963861	3.839897421	3.524681094	3.717409266	3.472980164	3.42766914	3.489864266	3.604386927	3.41092224	3.808776863
ENSMUSG00000024426	4.080203237	3.568745911	3.939998889	3.877716987	4.30679093	3.699057017	3.861911054	3.705290697	3.908445483	4.138855404	3.656347779	3.581956114	3.72311995	3.838008896	3.976855699	3.838886522	3.757760222	3.808855256	3.834786033	4.111021091	3.735764154	3.725440945	4.251826334	3.580910011
ENSMUSG00000024429	7.015762112	6.501608329	6.555138995	6.804148977	6.2032979	6.562431469	6.650103805	6.405546013	6.822134036	6.25805557	6.482733596	6.783859333	6.668124512	6.605047473	6.56488201	6.835196037	6.346065588	6.246722867	6.459944233	6.555245623	6.16631611	6.610835131	6.009257998	5.754495593
ENSMUSG00000024431	6.8890552	6.664591235	6.940255677	7.111989425	6.75714406	6.447896456	6.844263881	6.540679042	6.685392563	6.460042606	6.97094831	6.557191867	6.7094719	6.517074811	6.944583899	6.78733486	6.847436953	6.727853538	6.92457334	6.833268008	6.808888366	7.187377697	7.069064106	6.828705808
ENSMUSG00000024436	1.71784225	1.424352412	1.388215832	1.443383853	1.388660545	1.390890999	1.662515535	1.390200617	1.391135858	1.390799205	1.388828475	1.391561849	1.388459965	1.387973035	1.388901041	1.389508646	1.539053907	1.391028604	1.490106502	1.84614739	1.38882509	1.391076482	1.391327605	1.391353158
ENSMUSG00000024442	4.10461375	4.046186926	4.30178342	3.898436798	4.132889399	4.294544849	4.228540623	4.368839223	3.946679459	3.916900042	4.328030426	4.47422586	4.287003646	4.36045283	4.084489268	3.79087748	3.825485849	3.898645426	4.156375776	3.938923223	4.080399962	3.899515652	4.273344593	4.258662312
ENSMUSG00000024446	6.329162857	6.717770591	6.708789629	6.708317324	6.613042701	6.594497524	6.935141644	6.785535511	6.680741972	6.99227626	6.758195904	7.216159382	6.640502427	6.813397377	6.902665332	6.993521215	6.664901018	6.570660299	6.676599339	6.861261657	6.703629873	7.097764609	6.932522039	6.86474862
ENSMUSG00000024451	5.749075619	5.644140041	5.889828357	6.113742703	5.946336167	6.322965099	6.072281815	5.660015021	6.158233072	5.763023812	5.818270537	6.250948179	5.711968662	5.906658408	5.956763912	5.891114635	5.778472669	5.645039718	5.823855227	5.679086337	5.99072294	6.25007289	5.872784503	5.404210551
ENSMUSG00000024454	4.261438477	4.530599133	4.585023026	4.162524119	4.262101182	4.456751025	4.237950174	4.096665947	4.162652288	4.674043424	4.456451614	4.014856275	4.556289499	4.188052445	4.427625967	4.553665832	4.36173802	4.266915692	4.513587193	4.590619859	4.580436547	4.308179582	4.375661618	4.898608212
ENSMUSG00000024456	7.974548458	8.393008861	8.796875978	8.463319851	8.429423183	8.407357	8.418789154	8.114786255	8.158162061	8.655999603	8.331793163	8.407331442	8.135687189	8.365687768	8.630624681	8.813308291	8.174976325	8.630297415	8.217093387	8.008613786	8.352042857	8.379292137	8.221229392	8.534280705
ENSMUSG00000024457	5.954142758	5.515450517	5.65414852	5.658948056	5.769314099	5.797985296	6.046932082	5.815496041	5.273990881	5.706190151	5.860706035	5.435834211	5.742588794	6.010640384	5.921403644	5.560992885	6.070217553	5.500953412	6.011620535	5.570806785	5.502702825	5.954922076	5.826543239	5.346845561
ENSMUSG00000024462	0.662643947	0.662309492	0.661908664	0.730794736	0.678296094	0.81496635	0.663666245	0.662998916	0.663514231	0.663328621	0.678940209	0.689405801	0.662042518	0.661775611	0.662284532	0.849618456	0.66234747	0.663455083	0.664837635	0.662886163	0.662242842	0.999729593	0.663620006	0.663634106
ENSMUSG00000024472	6.194906686	6.582300502	6.493652374	6.499313121	6.370163683	6.304984761	6.541815442	6.573882399	6.114249201	6.382284264	6.48919603	6.427867053	6.187709368	6.375226699	6.375184957	6.103571303	6.576788013	5.967652344	6.077181846	6.428721902	6.421735581	6.082582623	6.583289671	5.579596042
ENSMUSG00000024474	9.308126597	8.988325125	8.915027817	8.921266804	8.671716693	8.981369088	9.308532904	9.136156625	9.076453071	9.141574812	8.84059359	8.748635772	8.971413205	9.241863276	8.938270977	8.803651436	9.11510098	8.7318216	8.93512922	8.998660122	9.07845774	9.207779343	9.050853973	9.141789911
ENSMUSG00000024477	4.592016101	4.301307905	4.325731997	3.83779838	4.354613386	4.145152323	4.297221571	3.893111838	4.283092713	4.417363367	4.04303206	3.938664675	4.184615444	3.862168384	4.30932996	3.90439784	4.066378017	4.342640159	4.223075209	4.090647488	4.347383419	4.026423952	4.182500909	4.868078625
ENSMUSG00000024480	3.319846133	3.494132132	3.520733613	3.555809857	3.339552225	3.381947572	3.344329695	3.462534267	3.471195383	3.480907124	3.577906757	3.417440511	3.320534445	3.43972011	3.450522004	3.518006175	3.537420362	3.339324303	3.371658586	3.345657816	3.433532398	3.6814241	3.609665718	4.059866725
ENSMUSG00000024483	7.303782151	7.533234132	7.711924754	7.702890596	7.020189078	6.904955985	7.70795456	7.755756648	7.635419887	7.222723433	7.424904552	7.072297379	7.941170042	7.221409684	7.4218049	7.433357283	7.56728982	7.335719613	7.801147106	7.78991782	7.790385272	7.223879041	7.535948585	7.575833957
ENSMUSG00000024486	6.265237134	6.837213635	6.098105932	5.7634095	5.709282954	6.00745102	6.869098144	7.178777283	6.673357834	5.848631076	6.437895074	6.257596486	5.813098558	6.801209823	6.456087214	5.562977653	6.014156801	6.165377992	6.55651371	6.764353126	6.177726551	5.997363732	6.448031763	6.699861018
ENSMUSG00000024487	6.615665581	6.065230063	6.494457828	6.709225612	6.964098347	6.355306897	6.840068191	6.265120938	6.469627414	6.822337202	6.75492086	6.537639664	6.585259116	6.632010419	6.101071688	6.643167777	6.547273411	6.498431396	6.445825205	7.036900947	6.816067133	6.768349317	6.458828465	6.535182219
ENSMUSG00000024491	7.313471176	7.516609252	7.829525504	7.383455557	7.633693014	7.528769615	7.19016925	7.676607737	7.430976048	7.252841438	7.372672591	7.477384265	7.415677613	7.309861763	7.409587603	7.672777587	7.601533807	7.604933629	7.506815161	7.102558502	7.817305458	7.185722709	7.47098904	7.366772093
ENSMUSG00000024493	6.676550008	7.025602503	6.803517851	6.979661922	6.38676302	6.592492668	6.919611936	6.961115438	6.391373416	6.66165644	6.42851527	6.787545524	6.514146382	6.849696429	6.34421102	6.522752739	6.76555815	6.69839172	6.479151397	6.788203661	6.755506279	6.441764284	6.595544921	6.289222651
ENSMUSG00000024498	8.185627789	7.871277017	7.89723928	7.646589702	7.673364926	7.787072905	8.115604617	7.848126925	7.90723844	7.868831019	7.657775226	7.986618465	7.616807864	8.011261693	8.180474357	7.942945224	7.733421214	7.989874806	7.742916419	7.82093574	8.19465699	7.888081751	7.522341589	8.008012323
ENSMUSG00000024505	2.203004135	2.186061598	2.089777354	2.320661635	2.095669281	2.038494895	2.039178871	2.187232933	2.038816602	2.038374345	2.127192709	2.155437645	2.035311946	2.332380968	2.098844309	2.036682527	2.115648982	2.061567627	2.102315573	2.165755962	2.283313746	2.061780449	2.039068672	2.039102274
ENSMUSG00000024507	7.037193438	6.681954352	7.143292824	6.409445808	7.019170735	6.919608578	6.553865576	6.595587038	6.57653056	6.885498366	6.800827602	6.754926417	7.056632644	6.810298035	6.790574675	6.842558521	6.855665346	6.691568246	6.73538841	6.541378249	6.447236337	7.18501984	7.053851169	6.193624197
ENSMUSG00000024511	-1.137955954	-1.13802963	-1.138117161	-1.022276113	-1.138063939	-1.136027809	-1.135352333	-1.136993867	-1.135704831	-1.136151387	-1.1380438	-1.135164473	-1.11127864	-1.138146151	-1.13803509	-1.137961958	-1.138021322	-1.135845135	-1.116093385	-1.137298199	-1.138044206	-1.118921781	-1.135458354	-1.135425917
ENSMUSG00000024513	8.419034271	8.205519294	7.918705572	8.169917578	8.429694903	8.504741176	8.145013233	7.722599341	8.039697155	8.060024478	8.336861263	8.595852566	7.838513699	8.359886993	7.891858935	8.345717746	8.327955933	8.279134875	7.993312518	8.398414202	7.981784109	8.347932228	8.172859207	8.049326093
ENSMUSG00000024515	6.671980276	6.330520615	6.782787221	6.633881175	6.480553245	6.254845569	6.825156408	6.62952245	7.127792754	7.147198965	6.773758671	6.825905882	6.702375461	6.791056868	6.570301471	6.775125899	6.788409442	7.017621284	7.003846215	6.593410765	6.612764652	6.800998455	7.076411221	6.826587233
ENSMUSG00000024516	8.583646946	8.998232869	8.913839639	9.190956545	8.879138037	9.234913885	8.37642511	8.657663511	8.885280414	9.071657232	8.876200889	9.005685283	8.935606663	8.704331799	9.078784273	9.033984545	8.775771874	9.124776864	8.668478295	8.888616562	8.759728581	8.703635472	8.77286093	8.953814209
ENSMUSG00000024521	5.662149303	5.789828437	5.533405224	5.672432949	5.447537252	5.484211243	5.859733888	5.924831933	5.866736829	5.2514314	5.851077293	5.140245026	5.59147269	5.510561613	5.427762533	5.657065052	5.920215439	5.285457493	6.104410934	4.972240558	6.124975125	5.953673103	6.008405088	6.111993332
ENSMUSG00000024524	0.214765282	0.313610768	0.214352764	0.214631638	0.214489325	0.215180189	0.237536525	0.214965288	0.215256637	0.215151561	0.311416992	0.215389922	0.214427683	0.295383763	0.214563339	0.231367282	0.273584845	0.215223136	0.216010281	0.332922118	0.214539952	0.215238088	0.215316586	0.237347085
ENSMUSG00000024525	4.75814229	4.795498922	4.984944495	5.397180419	5.049227353	5.072323057	5.151971807	5.193104211	4.932942284	5.598806054	4.840455782	4.957792726	4.916661189	5.158231563	4.999869519	5.411756929	5.224836037	5.082114002	4.73434479	5.141405197	4.654980364	4.821119085	4.890607851	4.638147824
ENSMUSG00000024527	7.30198109	7.275955431	7.488352179	7.27294023	7.259298607	7.737978176	7.387377635	7.482297024	7.69059623	7.77041274	7.422633468	7.912048325	7.14761398	7.47660872	7.580598071	7.348623746	7.459854407	7.643275532	7.272998058	7.555232426	7.811611586	7.550606406	7.502200227	7.109286082
ENSMUSG00000024528	3.415998606	3.458573766	3.750881822	3.507592823	3.391939258	3.596801696	3.544604577	3.293812225	3.275253335	3.576232304	3.425898814	3.276805274	3.479188573	3.292476354	3.442693093	3.538258036	3.461084055	3.51301384	3.378835666	3.885039981	3.558740361	3.745926371	3.482743356	3.351033565
ENSMUSG00000024529	-0.370766418	-0.06736558	-0.371137418	-0.370886366	-0.371014353	-0.370395519	-0.370250758	-0.370587346	-0.370327424	-0.370421039	-0.370967854	-0.370208882	-0.371069873	-0.371204561	-0.370947756	-0.370779362	-0.370916	-0.370357255	-0.275409364	-0.370644224	-0.370968792	-0.370343939	-0.370274077	-0.370266967
ENSMUSG00000024530	2.948798509	2.899975165	3.206655209	2.754949048	2.877677967	3.06153928	2.76062637	2.916811816	2.854799107	2.782763839	2.754218355	2.7609991	2.844316112	3.203263889	2.868799656	2.755907535	2.886831021	2.759677761	2.971426656	3.056722979	2.788114825	2.875882949	2.902224438	3.21043422
ENSMUSG00000024533	5.552562338	5.100392306	5.228547583	5.330301592	5.116017662	5.677429793	5.533146594	5.236652834	5.648416346	5.379911055	5.630683663	5.532585841	5.751002903	5.258541044	5.265612299	5.420870212	5.639371573	5.216616443	5.198190949	5.388704824	5.418150787	5.314978521	5.586863376	5.089772497
ENSMUSG00000024534	3.531993233	3.627841148	3.294552685	3.388610941	3.657928571	3.635188462	4.007916151	3.429441494	3.591281677	3.329388972	3.382809208	3.386715901	3.295525357	3.613150169	3.70733933	3.782559896	3.316294605	3.568716833	3.471952129	3.726438256	3.296978052	3.625392572	3.453860287	3.519476036
