## Supplementary material for "Vancomycin impairs macrophage fungal killing by disrupting mitochondrial morphology and function": Table S1 (part 2 of 3)

	untreated_unstim_exp1	untreated_unstim_exp2	untreated_unstim_exp3	untreated_unstim_exp4	untreated_unstim_exp5	untreated_unstim_exp6	untreated_candida_exp1	untreated_candida_exp2	untreated_candida_exp3	untreated_candida_exp4	untreated_candida_exp5	untreated_candida_exp6	vanco_unstim_exp1	vanco_unstim_exp2	vanco_unstim_exp3	vanco_unstim_exp4	vanco_unstim_exp5	vanco_unstim_exp6	vanco_candida_exp1	vanco_candida_exp2	vanco_candida_exp3	vanco_candida_exp4	vanco_candida_exp5	vanco_candida_exp6
ENSMUSG00000024535	6.757297619	6.589144254	7.248205459	6.762964335	7.171889231	7.1842839	6.640416254	7.200489599	6.818452668	6.361350491	7.103520758	7.084100406	6.654787929	6.699384724	7.010256311	6.630686522	6.949310311	6.911639722	6.971674466	6.467106506	6.612390594	6.701930843	7.03281321	6.845194222
ENSMUSG00000024537	4.972504867	4.980890459	4.953896945	5.073523467	4.853214862	4.627056937	4.728647691	4.706020322	4.934274648	5.153909987	4.68767572	4.608673637	5.030893766	4.689250656	4.862576515	4.863285557	5.053742303	4.747911484	4.750658637	4.911762555	4.939956139	5.165041119	5.25234613	4.686391268
ENSMUSG00000024538	4.333111609	4.334419944	4.644908244	4.385442505	4.32010862	4.723706397	4.331773612	4.473500647	4.660148469	4.368555111	4.342306019	4.642287304	4.518508913	4.308678231	4.729603036	4.858163058	4.419335625	4.450739056	4.496941206	4.41685309	4.599632593	4.16413041	4.700296855	4.465864443
ENSMUSG00000024539	5.024795706	5.161086367	5.322434048	5.349167982	5.624192469	5.162972546	5.270876198	4.981312346	5.180175183	5.142073318	5.21833436	4.910360078	5.188614577	5.283825432	4.795292713	5.007869249	5.125238115	4.68670976	5.285153599	5.519924982	5.18922352	5.161352806	5.291770041	5.133914659
ENSMUSG00000024542	4.733676587	4.469448113	4.462054333	5.088086469	4.513948754	4.613584573	4.578766789	4.661719075	4.748117395	4.790069068	4.565310402	4.605693733	4.431679134	4.917003728	4.419325536	4.690821462	5.084248823	4.995664626	4.756717952	4.990443772	4.833237463	5.218685881	4.595423652	4.941601251
ENSMUSG00000024544	1.896855197	1.776426325	1.775632237	1.776617986	1.980938836	1.778547771	1.82657882	1.976939544	1.778815761	1.778447354	1.776297934	1.779282448	2.007356979	1.954081154	1.938532745	1.777038392	1.885707072	1.778698351	1.841784131	1.777569555	1.895723698	1.778750759	1.779025755	2.009986271
ENSMUSG00000024556	4.479168604	4.502007412	4.452540145	4.401894442	4.62791658	4.61954768	4.410940805	4.717306632	4.39799523	4.34827213	4.309219225	4.220545111	4.380182321	4.384814022	4.232000468	4.346717793	4.265522707	4.28523678	4.069253035	4.2113306	4.512846055	4.395186819	4.535910721	4.277302755
ENSMUSG00000024560	6.892324405	6.927748661	6.682502776	6.788290505	6.346549079	6.307179559	6.760695991	6.427206343	6.637642708	6.880663785	6.537922655	6.81277148	7.030440293	7.023575919	6.590577295	6.934769592	6.753130674	6.714748417	6.832024122	6.763883046	6.623747474	6.352032881	6.507218287	6.369015732
ENSMUSG00000024561	5.885485927	6.143271109	5.953991391	6.031451373	6.252624114	5.722794508	5.916930965	5.986891715	5.786185907	5.784038338	6.057799854	5.503554084	6.209402868	6.175491294	5.817474921	6.097160603	5.822128666	6.042762723	5.530064318	6.249201228	5.976068112	6.18589394	5.802491526	5.89894703
ENSMUSG00000024563	5.817734562	5.580535924	5.4224108	5.457358962	5.245002719	5.927793753	5.221408585	5.80174537	5.696615377	5.643180317	5.130424529	5.034463048	5.586651271	5.904802352	5.454064033	5.617138613	5.446123602	5.515104015	5.591899881	5.51126009	5.703276123	4.965607701	5.423097118	5.657346301
ENSMUSG00000024566	5.468467233	5.741102355	5.877890164	5.71166464	5.490321272	5.556619514	5.538578781	5.512777369	5.532825826	5.576468865	5.840759281	5.679350942	5.877260227	6.132570867	5.710707154	5.534877492	5.716182332	5.982750001	5.578706928	5.428300462	5.58654229	5.738922851	5.736893341	5.386176399
ENSMUSG00000024570	5.639274333	5.769249697	5.687583071	6.203235544	6.116574551	6.268879624	5.887489552	5.775276369	5.900112902	5.84441326	6.040936725	5.776753161	5.931005882	5.86577436	5.724731117	6.169064751	6.149221465	5.627327776	5.894642746	5.908074304	5.997119236	6.297616433	5.917677645	5.745050385
ENSMUSG00000024571	7.46129614	7.693188407	7.1803445	7.73958586	7.551972498	7.646078629	7.562834828	7.488722512	7.181749906	7.698640834	7.37135743	7.312624791	7.527455071	7.8440114	7.318265814	7.337702371	7.756454663	7.811036574	7.816861329	7.928873929	7.398370635	7.775512873	7.288657001	6.969229278
ENSMUSG00000024576	8.709816251	8.86815889	8.633937332	8.242007509	8.777947429	8.629449515	8.796798495	8.980138664	8.932596893	8.750183454	8.581244738	8.648571194	8.563726474	8.683425215	8.236512476	8.464685632	8.93380468	8.653456078	8.713458898	8.733776902	8.824043282	8.488080994	8.748898512	8.179393562
ENSMUSG00000024579	3.964797734	4.10610164	3.98992328	4.171230175	3.707338252	3.949110384	3.786514421	3.936350371	3.922529567	4.386887915	3.818266131	3.856668183	3.762266292	4.133945727	3.760730248	3.627798657	4.079022397	3.918506243	3.937775019	4.04403608	3.710783305	3.778995705	3.806922878	3.82933335
ENSMUSG00000024580	4.43230021	4.707017146	4.516300638	4.514632712	4.459970313	4.516294386	4.326915433	4.792202502	4.439331286	4.308669743	4.794823076	4.396407326	4.321279601	4.334760776	4.633497465	4.735750264	4.741671474	4.55621429	4.464631144	4.407169409	4.647448892	4.574867186	4.427989658	4.819260245
ENSMUSG00000024581	7.738108097	7.101791639	7.50891003	7.335335671	7.502970719	6.96026729	7.092772063	7.317140469	7.073898601	7.01935512	7.552719267	7.583338401	7.320704609	7.485000793	7.288134681	7.444396752	7.484294464	7.868019483	7.442787804	7.696806865	7.33409786	7.263409928	7.584741008	7.093989889
ENSMUSG00000024583	7.325549606	7.386961495	7.392220281	7.358595181	7.46231656	7.697512916	7.514655583	7.352300586	7.607355519	7.373611962	7.438278901	7.102551043	7.004192109	7.173138413	7.338729635	7.226691327	7.228040696	7.466204822	7.429615208	7.011887318	6.605634459	6.892194279	7.424267589	7.408809496
ENSMUSG00000024587	9.819346482	10.16421828	9.949958162	10.18373807	9.565323539	9.840732089	9.581378114	9.921603848	9.919027356	10.32568361	9.440783908	9.909987045	9.922672181	10.10808256	10.25563402	9.925474239	9.564427912	9.807295603	10.07058186	10.16838058	10.01742587	9.840238313	9.821939114	10.08734119
ENSMUSG00000024588	6.178553865	6.145762805	5.977199914	6.046882279	6.130776626	6.009421501	6.556594838	5.793077164	5.890799301	6.178618989	5.805987839	5.713530756	5.925905746	5.985727522	5.814576399	6.142978815	6.366576219	5.54976052	5.984287849	6.080235419	5.517747658	6.005288873	6.074050284	5.935536013
ENSMUSG00000024589	6.294155965	5.923961177	6.235902543	6.327806224	6.348080367	6.298568179	6.445084169	6.15852691	6.605539021	6.788882888	6.76973829	6.359582259	6.241582292	6.10558862	6.154513145	6.201638027	6.178967699	6.519317621	6.04425436	6.080965359	6.19269442	6.490382296	6.501044056	6.646745839
ENSMUSG00000024590	7.832155904	8.133203767	7.96387702	8.281165005	7.900867759	7.780727242	8.274837536	8.287159332	8.168044874	8.547559699	8.369403646	7.866890904	7.671077914	7.981037013	8.458143308	8.053896508	7.922592975	8.056742898	8.09868067	8.351086751	8.438429995	8.429624621	8.261599321	8.211254575
ENSMUSG00000024592	3.926673692	4.227188097	4.230519953	3.896997814	3.973480459	4.574060811	3.782268634	3.964655723	3.881964255	4.286920895	4.076164564	4.0697926	4.270459982	4.181708207	4.012390115	4.290988995	4.27583628	4.030783445	4.423378207	3.994158575	3.935899805	4.243069669	3.999473388	3.835526869
ENSMUSG00000024594	6.026059547	5.88349129	6.177465218	5.224248042	5.87781359	5.747307673	6.272641532	6.026157188	5.821442649	6.18902545	6.033638691	5.718119569	5.880608934	5.644637571	6.185928144	5.529079647	5.979775427	5.798963312	5.814334019	5.879620196	6.019230873	5.803240858	5.785203533	5.639546886
ENSMUSG00000024597	3.117191813	3.22309607	3.158718701	3.42734502	3.022855413	3.119602622	3.127289734	3.415856733	3.226781936	3.289646438	3.104181408	3.081807972	3.153007331	3.220154105	3.105487279	3.506865072	3.153872581	3.204434731	3.158140357	3.245417087	3.02333083	3.334022091	3.103185037	3.308814278
ENSMUSG00000024601	7.151417445	7.159441056	6.943145311	6.761716501	6.967130199	6.605891886	6.838586883	7.545388824	6.926441887	6.882625959	6.751578102	7.059994538	7.187006036	7.234758483	6.827139796	6.884443095	7.006322517	6.496979619	7.159408389	7.131079627	7.336709387	6.549964738	6.908655785	6.375534099
ENSMUSG00000024603	6.708040197	6.612971741	7.026263168	6.742927814	7.190323909	6.335495504	7.012979787	6.632390272	6.585332341	6.8437501	6.825510873	6.675910702	6.610747488	6.757850933	6.74392305	6.861718157	6.829249614	6.857263713	7.11656667	6.808763656	6.863494325	7.040765576	6.972732774	6.968365264
ENSMUSG00000024604	6.738163197	6.469541859	6.642136121	6.573908848	6.674871406	6.55316202	6.828477422	6.310768669	6.817696032	6.811810344	6.199382503	6.476033703	6.797184999	6.625359152	6.91977461	6.331412529	6.74675071	6.758235143	6.572727858	6.951451187	6.51976118	6.732239258	6.321607669	5.750447571
ENSMUSG00000024608	9.766259005	9.853800875	10.10087267	10.23745777	9.863262093	10.15527391	10.12933505	9.870223075	10.23462524	10.31190388	9.947991268	10.30490302	9.756302306	9.783326385	10.17070218	9.968747604	9.94732967	9.877957091	10.20584745	10.03260053	10.0224075	10.15137727	10.23556497	10.19048998
ENSMUSG00000024610	6.489767061	6.168342601	6.537967423	5.953222836	6.576523531	6.535285613	7.160248779	6.679000438	6.610724425	7.188113904	7.041265031	6.313749657	6.638590572	6.541063173	6.458660243	6.475176072	6.296316453	7.004977947	6.689452672	6.042322298	6.112192199	6.426091402	6.669237043	6.617805037
ENSMUSG00000024613	7.290283289	7.512881331	7.280501647	7.35589353	6.892199958	7.088356841	7.470522075	7.708846987	7.065553329	6.774249032	7.217127809	7.061204263	7.12490885	7.367422017	7.277758815	7.287330532	7.476962143	7.225083471	6.84439167	7.17738278	7.521510991	7.007250955	7.279898114	7.330941599
ENSMUSG00000024614	7.243063485	7.317001656	7.106230659	7.552728378	7.161404156	7.31367181	7.034681744	7.229065789	6.991036671	6.718476038	6.918803801	7.028345787	6.77143243	7.216245568	7.160802024	7.011721317	7.346764132	7.42438268	6.923930991	6.997124603	7.014385087	7.039778837	7.170820875	6.797292966
ENSMUSG00000024617	2.063861443	2.20623296	2.26255616	2.063345191	2.210881196	2.147724235	2.132983482	2.254762758	2.08779362	2.184405322	2.078113742	2.066269365	2.062556596	2.211875239	2.063081214	2.301564443	2.063217745	2.294061848	2.126202374	2.153702025	2.240387853	2.065684806	2.065987082	2.066017861
ENSMUSG00000024621	11.4985273	11.55216019	11.60705625	11.77430129	11.75200117	11.34349154	11.85935473	11.55205236	11.71893112	12.00534693	11.8697696	11.47648221	12.09187032	11.48626532	11.69023343	11.64417283	11.56093091	11.61024291	12.13563666	11.55139499	11.63736492	11.68634856	11.76297005	11.57144836
ENSMUSG00000024622	3.790548128	3.759840619	3.512787593	3.609638966	3.732654498	3.503087162	3.80927162	3.89393058	3.780345763	3.713153797	4.20541382	3.583962853	4.02560311	3.627482074	3.648401727	3.916465726	3.681585432	3.811324492	3.699670811	3.537880803	3.645724909	3.598487617	3.69018472	3.648466478
ENSMUSG00000024639	8.849408495	8.554868035	8.67163485	8.622202151	9.061804263	8.848222657	8.669678222	8.599059408	8.968623669	8.903873879	8.683916475	8.787782077	8.732606885	8.588972969	8.783248066	9.008001225	8.708621144	8.703941133	9.022205163	8.711736635	8.791042837	8.60631112	9.109531463	8.418352349
ENSMUSG00000024640	7.88699665	8.147390042	7.594257544	7.333672966	7.05015872	7.30366576	7.788522503	8.26347928	7.843087069	7.896049462	6.635973515	7.639248927	7.336916286	8.347057409	7.843198827	7.737585627	7.667781467	7.361006129	7.481123101	8.319874186	7.608398033	7.819325106	6.892967638	6.985319864
ENSMUSG00000024642	6.621314273	6.737312492	6.512005318	6.778413517	6.664634943	7.095200017	6.696093987	6.681648535	6.946355938	6.566625109	6.427164397	6.625233802	6.837182328	7.093959657	6.892952844	6.209940109	6.845018872	6.859525062	6.998899042	6.34686689	6.692940459	6.665870533	6.480774545	6.611827843
ENSMUSG00000024644	7.898427059	7.550030149	7.53785653	7.550347749	7.618875607	7.636946516	8.015060489	7.607061416	7.816232105	7.849651482	7.935231617	7.677924623	7.604624828	7.902688574	7.409481921	7.65493612	7.563970311	7.514475853	7.56784662	7.684253326	7.575197826	7.527898305	7.794174148	7.358422347
ENSMUSG00000024645	3.520585267	3.476275238	3.246951259	3.428626807	3.347760571	3.25461603	3.241874809	3.49208409	3.337353392	3.253071172	3.174865118	3.19875212	3.291253195	3.31970807	3.525105634	3.408283667	3.322530656	3.334569273	3.37417456	3.239489264	3.143913861	3.297635546	3.196710056	3.398714349
ENSMUSG00000024646	8.557965216	8.22256458	8.420374101	9.051876069	8.429922165	8.852464895	8.440040866	8.200969959	8.59247648	9.112835251	8.374842199	8.522960079	8.616291918	8.268087123	8.691990054	8.521188455	8.697761926	8.427111206	8.623377939	8.02573977	8.659201671	8.887638282	8.339329409	8.873082429
ENSMUSG00000024654	2.697115143	2.68988146	2.666538977	2.674580602	2.654182741	3.042212676	2.910452494	2.800878945	2.782292419	2.853873467	2.823377177	2.79063964	3.016015477	2.816276133	2.689339312	2.749850038	2.656189335	3.190264727	2.772647905	2.64061154	2.637909859	2.802051767	2.643681448	2.643740311
ENSMUSG00000024659	10.68915459	11.04410829	10.9554841	11.29353746	10.83198454	11.16768172	10.67848565	10.97422148	11.10716639	10.88649811	10.99265499	11.25233796	10.47942596	11.21647408	11.07789471	10.83178149	10.92817209	11.22614899	10.47194733	10.98815701	11.20425003	10.79739276	11.01540661	11.07054351
ENSMUSG00000024660	7.502143499	7.699329186	7.24816074	7.396127438	6.909744651	7.215970701	7.356867253	7.701541107	7.389178152	7.563034135	6.02823966	6.998393712	7.280295962	7.776496518	7.483738005	7.291340556	7.042758289	6.801265528	6.725259887	7.686709281	7.113369039	7.025079913	7.141507937	7.480384672
ENSMUSG00000024661	13.80871266	14.11531237	14.02854908	14.40400004	14.55409927	14.92810853	13.87746437	14.13456723	14.23293242	14.50978568	14.78026164	14.97630643	13.88265099	14.17045543	14.11666888	14.40516765	14.52557116	14.10361408	13.91507266	14.16904429	14.15553968	14.49770238	14.67436685	14.60129557
ENSMUSG00000024663	6.299679661	6.130426682	6.226085734	6.431340315	6.271420038	6.118935453	6.313289863	6.14199473	6.371638437	6.165290492	6.038811714	6.359159893	6.253048475	6.127995592	6.379085667	6.031708504	6.202973657	6.43118136	6.196323733	6.605852993	6.160694949	5.973841616	6.19709864	6.17665726
ENSMUSG00000024664	1.454745787	1.654600791	1.45361176	1.454378871	1.554892731	1.455882028	1.503232825	1.683322052	1.584895826	1.634300145	1.544255668	1.527170989	1.468429836	1.528850445	1.454191184	1.45470618	1.547600757	1.455999395	1.488517929	1.493438324	1.469875049	1.456040245	1.45625462	1.456276445
ENSMUSG00000024666	2.440154792	2.45837813	2.277061042	2.251810627	2.362154223	2.480208204	2.423378221	2.328145451	2.319397808	2.295866381	2.310646599	2.278583971	2.278841049	2.299646212	2.491558804	2.366320278	2.460919179	2.297533418	2.28725209	2.290024314	2.417513999	2.359159091	2.254851077	2.25488649
ENSMUSG00000024667	3.659148382	3.577254014	3.742576369	3.597596357	3.766035074	3.953125984	4.010999587	3.641105335	3.525527295	3.96262486	3.8359088	4.048685947	3.779209189	3.648048334	3.559815216	3.795332789	3.68786943	3.64010444	3.772615924	3.788195007	3.574813097	3.525068999	4.063310827	3.863715704
ENSMUSG00000024668	6.455217335	5.972188394	6.168157455	5.939265059	6.388196642	6.315736566	5.548615764	6.182211163	6.306584439	6.278443445	6.065484482	6.27371744	5.973038529	6.452841034	5.575670416	6.251628021	5.916252937	5.930561942	6.15959916	6.268358309	5.982356502	5.604126333	6.483311094	6.210845712
ENSMUSG00000024669	-0.817812244	-0.817913	-0.818033494	-0.817883885	-0.817960213	-0.817495426	-0.816631417	-0.817705096	-0.817082301	-0.817605378	-0.817932496	-0.816391123	-0.817993287	-0.710561626	-0.817920511	-0.81781998	-0.817901569	-0.817261766	-0.813563536	-0.817739154	-0.817933055	-0.81718137	-0.669075084	-0.816725538
ENSMUSG00000024672	9.640728962	9.628800031	9.735186578	9.926583659	10.17561922	10.03943972	9.822383843	9.562961357	9.613689519	9.849829185	9.939584822	9.864103807	9.825504806	9.523002336	9.630904674	9.51246615	9.936124685	10.28584444	9.858561651	9.377930473	9.608822673	10.07995728	9.868510578	9.945081042
ENSMUSG00000024675	2.45164369	2.567113513	2.448883261	2.469105737	2.61751668	2.454392551	2.506673959	2.474941464	2.454896102	2.685959294	3.012402258	2.482273432	2.555852001	2.462850965	2.625436507	2.490377749	2.763442333	2.765396223	2.524578661	2.626601908	2.450139309	2.454774007	2.530177952	2.879071258
ENSMUSG00000024677	5.784111455	5.435080523	5.143135079	5.715735006	6.074668418	5.626864397	5.165763003	5.431366091	5.40674503	5.718023249	6.018661613	5.810587932	5.642271274	5.821143051	5.697697822	5.536847479	5.802685097	6.008040018	5.820019422	5.496568078	5.801215206	5.530216193	5.663755023	5.924526942
ENSMUSG00000024679	8.579262119	8.543273262	8.87376333	8.826142193	9.009096512	8.700280048	8.59534502	8.415844791	8.854451323	8.898969692	9.123125397	9.096046668	8.665837984	8.334419107	8.656991324	8.87277654	9.192776018	8.832812986	8.566815634	8.407515357	8.747258542	8.841216646	8.915879789	9.401175973
ENSMUSG00000024680	-0.531006547	-0.531132366	-0.531282873	-0.531096006	-0.531191334	-0.37062526	-0.530620658	-0.53087278	-0.530678164	-0.53074832	-0.442507109	-0.530589227	-0.531232646	-0.531332766	-0.531141747	-0.531016207	-0.53111809	-0.530700527	-0.528206889	-0.530915296	-0.456647501	-0.530690546	-0.530638154	-0.53063282
ENSMUSG00000024681	0.199539206	0.199319683	0.450540699	0.199383135	0.273184307	0.200022665	0.334814471	0.199772459	0.200111568	0.199989359	0.230739046	0.200266438	0.228330778	0.212167714	0.19930331	0.199522357	0.199344598	0.200072616	0.200985085	0.219258536	0.199275966	0.200090002	0.200181246	0.200190536
ENSMUSG00000024683	6.282257473	5.687253445	6.260714066	6.04265594	6.204243409	6.184392622	5.917898465	5.768029098	5.943532536	5.923754887	5.767632545	5.789486272	5.839773731	5.857539179	6.123121174	6.262445393	5.829102631	6.151396753	6.078953448	5.797302579	6.12597031	5.925689195	5.973561871	6.223702331
ENSMUSG00000024687	4.248398893	4.474568294	4.571215845	4.590748734	5.059558412	4.463511426	4.416066991	4.839216691	4.58947993	4.27250046	4.534381483	4.297317313	4.472705445	4.694877977	4.517799622	4.297355353	4.195266358	4.236370936	4.358928388	4.546378909	4.429719379	4.063612362	4.675076216	4.394183707
ENSMUSG00000024691	9.598447329	9.52411089	9.531802946	9.758809657	9.552804761	9.653205948	9.145842951	9.601964833	9.21596924	9.715057636	9.140282882	9.720688966	9.517607296	9.471722416	9.668184195	9.736701015	9.797759812	9.469948689	9.251718211	9.480371189	9.741799	9.529258621	9.179145866	9.760108358
ENSMUSG00000024695	8.854496054	9.321823816	9.563079682	9.421239527	9.014548988	9.135842992	9.105880933	9.632593716	9.334167983	9.475940854	9.090830138	9.158573885	9.231925629	9.192915171	9.574999638	9.397542543	9.201577896	9.016222981	9.376386752	9.10887555	9.69825694	9.649337536	9.167254947	9.509819593
ENSMUSG00000024696	7.090560534	6.760799895	6.921845619	7.264892975	6.861732887	7.270500903	7.310136687	7.003120813	7.435181588	7.051629522	7.172408468	7.740160728	7.109366842	7.072640058	7.055037389	6.996927901	6.835215902	7.112824508	6.92224463	7.392313039	7.313525858	7.327518736	7.026347449	7.102530805
ENSMUSG00000024712	7.184230147	7.082188442	6.667534557	7.364746715	6.756730538	7.522116762	7.168684821	7.071192877	6.493425411	6.777137163	7.040886511	7.329127232	6.732194436	7.23242014	6.381079334	6.920049359	6.497323476	6.750801879	6.687488006	7.230978068	6.852667072	6.979729402	6.988543918	6.819154524
ENSMUSG00000024713	-1.190973112	-1.191292387	-1.191370282	-1.191273544	-1.191322926	-1.189157677	-1.188530768	-1.190054275	-1.188857922	-1.189272369	-1.191305001	-1.188356415	-1.093077585	-1.191396066	-1.1770607	-1.19104308	-1.19128499	-1.157691692	-1.186304772	-1.190336726	-1.191305362	-1.173281581	-1.188629166	-1.188599061
ENSMUSG00000024725	10.39347624	9.707177803	10.1078522	10.09768878	9.93514582	10.12975887	10.03583999	9.857723024	9.897086054	9.677423428	10.21405702	10.28684524	9.981926842	9.899901359	9.730175461	10.14434525	10.2379707	10.08252728	9.984605139	9.937255902	9.887246798	10.0530823	9.885481614	10.04801824
ENSMUSG00000024726	2.74797282	2.837627407	2.895823291	2.7952186	2.92286133	2.892759667	2.923135348	2.912017711	2.773580307	2.852951212	2.890030534	2.983522254	2.760072717	3.008791099	2.931212779	2.782532904	2.935168953	2.815774989	2.842502045	2.767820571	3.064960536	3.003685459	2.940238736	2.882272665
ENSMUSG00000024732	6.713035149	6.538323482	6.407203119	6.543689658	6.851375396	5.945635939	6.866319371	6.365307668	7.183536645	6.797352953	6.985604276	6.940924323	6.284289634	6.51384994	6.925631154	6.976871356	7.083778638	7.038358037	6.840419824	6.546859804	6.518614343	7.210115682	7.116838379	6.773664574
ENSMUSG00000024735	7.740305619	7.930807513	8.299345125	7.950626622	7.90188317	8.093895651	8.058804021	7.95486649	8.281802727	7.832683242	8.036162024	8.155816664	7.812158321	7.757569878	7.955167153	8.12518089	8.296607731	8.129058154	7.854874856	7.926738605	8.236508853	8.05767956	8.289405953	8.497409251
ENSMUSG00000024736	2.430578781	2.429511373	2.583769533	2.600106566	2.444621835	2.598654824	2.649501601	2.431711414	2.433355306	2.650427317	2.747869097	2.458856541	2.604187577	2.619231542	2.492981301	2.55054536	2.539984976	2.478687857	2.437575659	2.560887957	2.73664697	2.501045719	2.43369269	2.589266302
ENSMUSG00000024737	8.608619957	8.463284763	8.380529875	8.434077576	8.501353608	8.450943356	9.191316305	8.694002764	8.996508871	8.720770743	8.861945188	8.386320157	8.652279742	8.373844134	8.62825319	8.654341222	8.390378589	8.381869406	9.131211103	8.525633804	8.912521641	8.512280505	8.791651241	8.19556821
ENSMUSG00000024740	8.371047127	8.145123942	7.733586759	7.990059212	7.98842425	8.391987587	8.174981847	8.142835952	7.625739507	7.860023914	8.225913515	8.233163614	8.093041592	8.217186255	7.74023129	8.293662225	8.248757141	8.243154704	7.887595543	8.059372178	8.088075315	8.453163537	8.334090125	8.27548817
ENSMUSG00000024742	6.548931937	6.651436037	6.349701392	6.419235872	6.374260277	6.728449773	6.151932073	6.041612796	6.150334873	6.696378523	6.073193971	6.322742187	6.227275983	6.536367256	6.302017506	6.598645336	6.296754251	6.199697916	5.974587511	6.50712404	6.283381667	6.325637607	6.181749708	6.290232691
ENSMUSG00000024750	7.877625441	7.210717441	7.964372393	8.137821781	7.634973267	7.787339203	8.423780154	8.004759194	8.981581791	8.389348883	8.660814068	8.402714242	7.623383369	7.770503105	7.684141796	7.898123836	7.447986331	8.00867186	8.867808179	8.128432821	8.991705335	8.688450257	8.736254964	8.591774462
ENSMUSG00000024754	6.236157475	6.219982634	6.28440171	5.419373258	5.765860075	6.371133473	6.051106243	5.919104294	5.976886542	6.178826401	5.942999851	6.198619913	6.024223784	6.029462283	5.721913055	6.185471482	5.734940798	6.037084675	6.041114203	6.329890131	5.942550614	5.827009373	6.185294944	6.256903591
ENSMUSG00000024758	8.655211891	8.475774876	8.754545166	9.169956995	8.97371757	8.751410258	8.712007662	8.846983405	8.842672676	9.226108674	8.743914361	8.891270966	8.841829498	8.76033112	8.722721773	8.704307613	9.025037659	8.928248506	9.120238846	9.133327731	8.627636754	9.10084124	8.944604221	8.89766715
ENSMUSG00000024759	6.099666551	6.374288484	6.63071979	6.106519299	6.067380242	6.224704288	5.914807808	6.498332273	6.240404401	6.752673407	6.207246568	6.262859269	6.290796129	6.120190758	5.837842196	6.265125038	6.100551595	6.428355927	6.135604382	6.133806628	6.495885076	6.146288744	6.205883961	5.454968151
ENSMUSG00000024764	5.184184386	5.53099368	5.324744349	5.006870977	5.129205846	5.343363528	5.031727587	5.210265168	5.362634713	5.658727001	5.317384408	5.296196031	4.905909659	5.47835291	5.683556429	5.295481932	5.268930365	5.048421249	5.091999986	5.167585519	5.388245639	5.588659793	5.101615407	5.103110397
ENSMUSG00000024766	3.864575074	3.665924026	3.667539666	3.953687751	3.60986478	3.653392843	3.905295014	4.19572559	4.066465633	4.134757443	4.224092824	3.687070645	3.840916489	3.755458284	3.665099736	4.015269272	3.908855655	3.791553267	3.982263061	4.017947943	3.611275022	3.703796911	4.221935253	4.045694912
ENSMUSG00000024767	5.125285839	5.101781396	5.203813546	5.410982777	5.02575039	4.92668275	5.021256471	4.842190656	5.164466388	4.81944632	5.10040099	4.890071227	5.083081754	5.282525269	5.057491633	5.240543681	5.118040861	5.130112204	4.910555899	4.81631023	5.128438599	5.09154262	5.047937512	5.095067603
ENSMUSG00000024769	5.105117632	4.675431325	5.120260357	5.332410937	5.010854924	4.811664476	5.534032562	4.720433426	5.334032849	5.067937653	5.336161567	5.322984814	5.131491981	4.862290571	5.095241709	4.80230109	4.977964075	5.290678841	5.16432712	4.981132274	4.715128284	4.996680864	4.635409409	4.443463785
ENSMUSG00000024770	-0.898390145	-1.011222092	-1.011322994	-1.011197704	-1.011261635	-1.009990792	-1.009216805	-1.011047876	-1.009620712	-1.010132393	-1.011238422	-0.912404367	-1.01128933	-1.011356425	-1.011228384	-1.011144163	-1.011212517	-1.009781478	-1.00646857	-1.011076426	-1.01123889	-1.009709458	-1.009338288	-1.00930112
ENSMUSG00000024772	9.110433917	9.074717761	9.035992708	9.481074785	9.20301231	8.500191983	9.951176569	9.164105535	9.302096673	9.545214934	9.65245149	8.905894413	9.269355764	8.872960354	9.233620111	8.826466608	9.107667598	9.193913735	10.09917318	9.009507682	9.442659545	9.23520357	9.273238074	9.429948074
ENSMUSG00000024773	4.561685534	4.679851098	4.496158715	4.179619163	4.718201053	4.636202596	4.832532035	4.285892814	4.666068226	4.738218805	4.544332508	4.307908093	4.338155565	4.733864533	4.22512788	4.664723593	4.462043172	4.394096611	4.62369093	4.523401072	4.137290708	4.35636713	4.838826967	4.301644787
ENSMUSG00000024774	2.440561036	2.439346717	2.799463159	2.439698052	2.972112549	2.513181198	2.444260782	2.564155781	2.772184784	2.575865242	2.623927304	2.567984373	2.485195745	2.437404155	2.439256013	2.440467954	2.508308401	2.580322085	2.729779204	2.502953302	2.637448494	2.443593421	2.628533013	2.444144733
ENSMUSG00000024776	4.373776103	4.606223277	4.517366556	4.36635782	4.543833662	4.311642717	4.266535519	4.478881517	4.429957125	4.289835303	4.773236448	4.157477338	4.527829861	4.783543744	4.509795719	4.516706101	4.386885859	4.582882842	4.508864664	4.573053865	4.325378504	4.585617543	4.305603437	4.671173205
ENSMUSG00000024777	3.462094865	3.163464015	3.120336322	3.653601415	3.26643885	3.195515567	3.339488617	3.184254287	3.445074327	3.670838748	3.35686181	3.100302369	3.489153332	3.1889189	3.212725926	3.210019361	3.091176407	3.124371145	3.174826288	3.471722068	3.090488885	3.098570894	3.152607166	3.797250684
ENSMUSG00000024778	4.354167239	4.339027913	4.688057819	4.525472202	4.324000259	4.632819122	4.739310609	4.419407063	4.602205779	4.697296627	4.907878857	4.14208501	4.27100503	4.348128542	4.72195743	4.067695982	4.24818303	4.08008336	5.019977966	4.26610851	4.583273161	4.757023019	4.456293147	4.853849386
ENSMUSG00000024780	7.179539786	6.355871608	6.657551599	6.786426937	6.728966935	6.433170994	6.190768343	6.68432784	6.610996816	6.322257597	6.662507863	6.809613035	6.881208626	6.813829977	6.272679455	6.608019933	6.833105063	6.994888546	6.543183863	6.578991724	6.656002286	6.185945918	6.043263099	6.808893361
ENSMUSG00000024781	10.97804604	10.42897892	10.69884257	11.0056121	10.61672649	10.94851317	11.07994152	10.35413652	11.06210701	10.86955744	10.86405103	11.02339926	10.89291202	10.59833662	10.78940056	11.03487595	10.68939269	11.0595546	10.98341685	10.73473467	10.68447559	11.02070452	10.6450739	10.96697216
ENSMUSG00000024782	5.489186276	5.670164214	5.474789229	5.363377959	5.60062201	6.018870678	5.85732062	5.321091414	6.000063609	5.59963735	5.698659392	5.753902202	6.022122749	5.800778878	5.543238564	5.519994162	5.585472069	5.799895876	5.453287907	5.554021658	5.714752903	5.793269305	5.616151915	5.560804786
ENSMUSG00000024785	6.332488737	5.990499072	6.029324699	5.814515284	5.444430768	5.794027528	5.998960018	5.692691278	5.660898814	5.246582865	5.802245674	5.805091731	6.045456775	5.895841418	5.492375799	5.74986187	5.538436938	5.516782085	5.616088878	6.060593962	5.561304684	5.627418184	5.359037593	6.180890197
ENSMUSG00000024787	5.654613552	5.184707837	5.263841936	5.08808013	5.187101277	5.368321334	5.139442758	5.200240923	5.088972293	5.176307511	5.325586757	5.635035381	5.147142457	5.039061889	4.969724408	5.081241316	5.291056755	4.957316152	5.078993737	5.118091027	5.039363921	5.294352233	5.28574514	5.60607243
ENSMUSG00000024789	4.820846633	4.770753347	4.585480517	4.611826865	4.841075896	4.605488233	4.882131692	4.799295873	4.733455932	4.667358712	4.884160717	4.498093227	4.87274005	4.738652376	4.826463282	4.675489078	4.566173524	4.843081624	4.563929571	4.80898237	4.66369015	4.274012	4.644107531	4.571477953
ENSMUSG00000024790	5.196633991	5.21208755	5.003572124	5.231507162	5.374459338	4.915069659	4.929844679	4.688468108	4.896838399	4.61135874	4.805958348	5.165348036	4.963322592	4.539583165	4.95256265	5.038831545	5.066558236	5.333819799	5.048099209	4.623109338	4.805711628	5.129343511	4.717867203	4.909398625
ENSMUSG00000024791	3.006546431	3.069176426	2.998215392	3.072373978	3.136279747	3.18449317	3.177963408	3.249607875	3.063571051	3.288911425	3.209691164	3.370626628	3.116553749	3.089933853	3.099351926	3.096632292	3.256896792	3.168498192	3.062204143	3.193684071	2.984904697	3.227820093	3.605516835	3.134123816
ENSMUSG00000024792	4.766834437	4.929160657	4.528046351	5.010601959	4.920721201	4.566328274	4.308622908	4.317686655	4.301467465	4.609726712	4.36663328	4.488904627	4.679940883	4.539223609	4.580404811	4.532857929	4.657106258	4.90828906	4.332502522	4.57694629	4.351594789	4.345137223	4.571819697	4.7345224
ENSMUSG00000024795	4.971966949	5.959542543	5.540021705	5.391705794	5.608220677	5.219521165	5.419387259	5.743892413	5.304289371	5.602853175	4.944262611	5.532163684	5.189521746	5.912374303	5.220280194	5.236104311	5.45179825	4.967669982	4.960947896	5.738713742	5.629858792	6.024022114	4.826257247	5.90196402
ENSMUSG00000024797	4.66616458	4.547275034	4.595610208	5.091912947	4.738004	4.998862914	4.59239766	4.722107473	4.459356077	5.046511396	4.720443049	4.450746213	4.740366284	4.731562041	4.488897551	4.863165899	4.678413821	4.629407307	4.80964898	4.708708895	4.579198906	4.928881981	4.296965949	4.698046707
ENSMUSG00000024799	3.399372433	3.367032796	3.488864421	3.285429086	3.344623947	3.600255343	3.256930327	3.25239926	3.255900694	3.704920154	3.506593279	3.69733456	3.369266322	3.638999621	3.729791366	3.538398483	3.247947544	3.760621755	3.600594404	3.273332266	3.672054666	3.689339272	3.256617295	3.282954141
ENSMUSG00000024800	5.19849468	4.830060955	4.968415548	5.221451554	5.509143366	4.919424153	5.039274056	4.918101461	5.197347211	4.895843344	5.258082139	5.539466126	5.285513551	5.469975034	5.247349874	5.375294418	5.138575187	5.28485576	5.155028839	5.325207744	5.043726247	4.909530339	4.979850015	5.397825223
ENSMUSG00000024805	2.982227804	2.788567322	2.883333111	2.771332553	2.895012786	3.277221084	2.828104621	2.837974834	3.106851539	2.775610854	2.853485699	3.00983335	2.785692277	3.116392643	3.146748211	2.772318508	2.949014315	3.183288934	3.040614046	2.893062505	2.821313551	2.776317448	2.897636771	2.777022253
ENSMUSG00000024807	6.597832768	7.33230358	7.158469521	6.853733134	7.423064162	7.683584546	7.165675839	6.842339555	7.151070387	6.312252275	7.317685079	7.271393206	6.741531153	7.237106113	7.195123191	7.436193895	6.980094502	7.272195781	6.963866318	7.100809679	7.239936629	7.171590306	7.457588188	6.908355294
ENSMUSG00000024811	7.896148381	7.159165605	7.826599838	7.503161265	7.461312989	7.678136367	7.444545483	7.367021586	7.884002513	7.271522807	7.581211899	7.341097696	7.926978089	7.536145127	7.084206746	7.97535804	6.987560492	7.595799817	7.670395018	7.667730856	7.342405638	7.54443218	7.453275629	7.851978349
ENSMUSG00000024812	6.389049961	6.910118848	6.649147063	6.459163066	6.358369025	6.595210299	6.536150872	7.084452755	6.589217556	6.99610239	6.670561228	5.916286135	6.38858313	6.541698025	6.287341385	6.508846934	6.464217103	6.136593982	6.754132677	6.514646414	6.300226308	6.113446425	6.434466824	6.596188433
ENSMUSG00000024816	6.478266917	5.977904774	6.389373859	6.320963415	6.271758408	6.31758045	6.593397611	6.36003234	6.334965938	6.228014149	5.818969997	6.475250408	6.545601078	6.33993366	5.952646823	6.058592982	6.247770377	6.442196389	5.897022993	6.59786935	6.190123029	6.257962322	6.03447957	5.465824876
ENSMUSG00000024817	6.7365027	7.087701387	7.137512085	6.627914663	7.3304213	6.680762501	7.174687316	6.872316623	7.292311926	7.257452054	7.14488911	6.585110912	7.05396528	7.092681814	6.875942822	7.374248447	6.980263307	7.226438048	7.36550934	6.961998284	7.405129169	7.413321622	7.081065362	7.302943366
ENSMUSG00000024818	6.930067158	7.098453491	7.290884518	7.140840669	7.35065658	6.618985903	7.043523382	7.220991726	7.125280735	7.373499945	7.307885451	7.385273791	7.408226074	7.049229052	7.179415707	7.429812522	7.084810466	7.300180942	7.236786244	6.629465502	6.877826232	6.896457323	7.007627748	7.044369324
ENSMUSG00000024824	3.501187862	3.665148509	3.479896702	3.317972372	3.380378556	3.378625981	3.602246125	3.523104999	3.928538119	3.305682516	3.836541653	3.459787196	3.688755756	3.482003686	3.772865927	3.320820809	3.52620934	3.49073555	3.350026991	3.84013962	3.703184647	3.306775862	3.498588718	3.307865614
ENSMUSG00000024826	5.829620282	6.444917896	5.874571397	5.813976325	6.556837962	5.954464478	6.338259192	6.30149932	6.039160234	5.433685901	6.176017779	5.977967417	6.173132302	6.284546164	5.977898324	6.173966892	6.145550352	6.250432502	6.279809702	6.244138783	5.809611055	6.226726863	5.814022825	5.904390415
ENSMUSG00000024827	0.664865339	0.664573937	0.802922766	0.664658157	0.664437333	0.789016151	0.689312459	0.684987419	0.665625484	0.665463134	0.664517532	0.665831257	0.822101917	0.677046628	0.664552206	0.664842971	0.664607005	0.665573735	0.666786644	0.756651781	0.84610855	0.665596833	0.665718059	0.665730402
ENSMUSG00000024829	6.60488528	6.866013113	6.442050362	6.949529558	6.74311489	6.967872296	6.923094293	6.824643897	6.927176685	6.642226019	6.749008108	7.259425017	6.623763898	6.700006119	6.95653226	6.72381929	6.744189259	6.794660909	6.717076805	6.659371508	6.962466097	6.694616097	6.584315087	6.851249946
ENSMUSG00000024830	4.599899217	4.416114437	4.597111185	4.694373112	4.465770224	4.74238306	4.421118899	4.586904416	4.469839492	4.455507448	4.679833187	4.314225027	4.618117474	4.575774312	4.725819209	4.988512274	4.405470831	4.901616932	4.543849396	4.2740038	4.627603786	4.82055978	4.569484518	4.35463169
ENSMUSG00000024831	3.686525546	3.883091819	3.729307675	3.383896349	3.537227631	3.390972509	3.788119414	3.473136959	3.595120081	3.414636321	3.528024892	3.859987407	3.413401636	3.692883474	3.559609002	3.751357303	3.563573734	3.786550106	3.526267866	3.429612221	3.863874519	3.632436955	3.816792166	3.601236
ENSMUSG00000024833	4.621172864	4.745358171	5.021358971	4.883199931	4.455168485	4.724092862	4.86802096	5.170002811	4.683018678	5.042829326	4.94556495	4.953014204	4.752643326	4.797574592	4.79952674	5.18039232	4.797390192	4.889277592	4.745855642	4.503497871	4.736339028	4.680206369	4.673032702	4.848766155
ENSMUSG00000024835	8.321590072	8.209392531	7.901845013	8.318798255	8.357023336	8.002508904	8.3462264	8.132645057	8.194463295	8.336462753	8.362200476	8.213187382	8.666762794	8.422105874	8.351193045	8.247934098	7.92859152	7.736215557	8.541069481	8.340806394	8.085389166	8.19769692	8.316934417	8.134493045
ENSMUSG00000024841	6.148937576	6.149775055	6.455977356	6.182048541	6.03802112	5.664950446	6.13018507	6.330398578	6.160546611	6.324175753	5.880431135	6.453034296	6.064148596	6.305570722	6.01153336	6.360376639	5.962345939	6.214002293	5.852282901	6.389693206	6.531263142	6.289409404	6.047946662	6.385400296
ENSMUSG00000024843	6.082985268	6.767918235	6.488392455	5.886311	6.372287724	6.094170536	6.53514707	6.045978861	6.458125286	6.292073474	6.659442051	6.063647442	5.94834095	6.183305041	6.047885031	6.642393004	6.387878942	5.998952723	6.746334769	5.909202623	6.658862445	6.374199868	7.044441775	6.424790094
ENSMUSG00000024844	7.07512187	7.261345122	7.184913844	7.025544551	6.778774886	7.456745152	7.373181776	7.505500285	7.34164438	7.193118575	7.630789538	7.339789182	7.014869894	7.599952237	7.303474327	7.158353844	7.624811657	7.041164829	6.65443438	7.462278346	7.319748439	7.706960749	6.936808132	7.117356098
ENSMUSG00000024845	7.95826853	7.603555822	7.820949418	7.760148044	7.61110565	7.693921641	7.577574969	7.731766842	7.617950208	7.737104832	7.749871369	7.836340972	7.892876402	7.690273815	7.548151498	7.58592196	7.588412964	7.792852984	7.411662492	7.714868961	7.457468835	8.063367589	7.49949355	7.46855299
ENSMUSG00000024847	6.153893984	5.974661292	5.844021428	6.301732216	5.928569506	5.999746787	6.194620402	5.88671616	5.746621562	5.887655922	6.170884208	5.623409029	5.795630161	6.385151575	5.850691112	6.331021576	5.917346384	5.806795487	6.334673939	6.20832151	5.607924622	5.638570372	5.81827288	5.998812971
ENSMUSG00000024851	4.4837886	4.679448509	4.481857884	4.626684875	4.848019936	4.735746266	4.284072783	4.715964016	4.391269144	4.869746975	4.739877771	4.489200299	4.597987733	4.577670526	4.610268169	4.778678395	4.756613662	4.227521469	4.654282397	4.714016902	4.710209756	4.627540523	4.624628954	4.28290294
ENSMUSG00000024853	8.295076697	8.112815199	8.419825444	8.258004009	7.974436976	8.339290803	8.36324668	8.477908925	8.220211945	8.698815255	8.114640471	8.082065096	8.390993559	8.163760404	8.105913023	8.462080609	8.395019681	8.114236682	8.34625942	8.459636967	8.645559746	8.193318296	8.166651002	8.024712508
ENSMUSG00000024854	6.332976255	6.77420158	6.927974945	6.323173589	6.089250936	6.582715782	6.581023415	6.148907374	6.629352572	6.693113833	6.522061588	5.782571698	6.122989257	7.044098716	6.521082811	6.299897406	6.204608352	6.968073642	6.793149121	6.757972837	6.421631627	6.393780079	6.258541449	6.391440149
ENSMUSG00000024855	4.365870893	4.229582597	4.24052605	4.277274352	4.314564933	4.090046666	4.297648613	4.142548959	4.520897162	3.932727299	4.270492187	4.016324432	4.360004073	4.042953634	4.385152011	4.147453547	4.194933815	4.245750212	4.188046992	4.343667161	4.529191887	4.155673284	4.436422114	4.259800252
ENSMUSG00000024856	5.41654299	5.44815397	5.719507065	5.965924438	5.888794305	5.892736271	5.279396365	5.696854013	5.263902044	5.706158321	5.712590154	5.443142744	5.579380855	5.892255694	5.949528109	5.854219711	5.663491784	5.956248872	5.765518789	5.78119856	5.668491996	5.961041576	5.82525952	5.69009891
ENSMUSG00000024858	7.929100575	7.772039179	7.944529279	8.207011741	7.894313025	7.855616077	8.048599566	7.883265272	8.137201023	8.045496044	8.03823727	7.878561869	8.003603719	7.982698758	8.240253717	8.089382664	7.928285219	7.64840587	7.93978661	7.877594419	7.82068348	8.015170658	7.816023561	7.847600336
ENSMUSG00000024862	3.644928012	3.812157716	3.915686267	3.732204426	3.615663248	3.584730252	3.869565242	3.465248512	3.788500076	3.5387704	3.606388444	3.893341877	3.917031109	3.812472079	3.545689115	3.845125038	3.92921468	3.468826509	3.902442244	4.021298067	3.476973985	3.469033074	3.720599755	3.570311044
ENSMUSG00000024866	-0.666390456	-0.666507961	-0.599961568	-0.666474001	-0.579529071	-0.666131522	-0.642273278	-0.666265554	-0.666083885	-0.666149367	-0.650831586	-0.66597565	-0.652050186	-0.66669517	-0.666516724	-0.666399476	-0.650212318	-0.666104757	-0.589726675	-0.666305249	-0.666531357	-0.666095441	-0.666046544	-0.666041565
ENSMUSG00000024867	2.109194979	2.174974836	2.205353911	2.108535502	2.170990807	2.339489233	2.112026087	2.192286946	2.248060283	2.354507342	2.233610915	2.112255728	2.168187805	2.187267477	2.108197837	2.109123831	2.108372518	2.111441902	2.147406871	2.150657052	2.619670659	2.24694761	2.38967684	2.137022997
ENSMUSG00000024869	2.834676338	2.788569687	2.936463539	2.834088394	2.685203465	2.645233677	2.7575124	2.663581602	2.753159674	2.839646599	2.785233209	2.995431219	2.696750861	2.677798022	2.641497913	2.677393599	2.689018836	2.80940236	2.910837571	2.959670996	2.641355881	2.689714564	2.646057062	2.854466762
ENSMUSG00000024870	5.608898971	5.891086149	6.319509939	6.275923007	5.845324168	6.049561129	6.417776792	5.911523256	6.074146772	6.134293628	6.139136564	6.081140686	6.143787609	5.857981974	6.322884873	6.241306543	6.23425611	6.063437199	5.671684931	6.179588828	6.356957948	5.7572115	5.645692926	5.825516418
ENSMUSG00000024875	7.330138175	6.940414331	7.389914027	7.602761403	7.303982591	7.502139733	7.129327122	7.391489438	7.154959007	7.007371003	7.263038426	7.241160669	7.339470045	7.216889541	7.15208369	7.490039559	7.163169189	6.69190411	7.158851008	7.184611574	7.122367151	7.388246628	6.973217638	7.17635279
ENSMUSG00000024878	4.033946526	3.948275681	3.89255319	3.92421646	4.251977005	4.111075419	3.978972686	4.063336019	4.011114871	3.960525108	4.026548232	3.983460327	4.007351729	3.946180409	4.20936071	4.439728703	4.195721623	4.432531558	4.014683383	3.859952785	3.957906163	4.262683471	4.376265886	3.788606366
ENSMUSG00000024883	0.680493146	0.680189658	0.78456525	0.68027738	0.680047357	0.681161505	0.773036872	0.680815612	0.790382844	0.91202311	0.680130903	0.6814985	0.67994764	0.755348105	0.680167022	0.813718324	0.680224102	0.681230559	0.682491947	0.680713143	0.680129218	0.681254594	0.705008115	0.681393573
ENSMUSG00000024885	6.634932258	6.676919936	6.379652552	6.764536712	6.411178403	6.902579892	6.483593653	6.747754712	6.614800683	6.841809363	6.737834346	6.249934688	6.54572063	6.527028106	6.755733938	6.555089906	6.657644631	6.484073219	6.529675815	6.712247745	6.569329532	6.825642446	6.664829671	7.034787108
ENSMUSG00000024887	3.926245159	4.15460663	4.018906494	4.096854739	3.759879906	3.676222231	3.682080436	3.909964569	3.948619147	4.001167869	3.952546818	3.90839951	3.846802679	3.787994378	3.63589849	4.042554854	3.899694746	4.264751951	3.975074721	4.072539842	3.686346686	3.832839684	3.956386197	3.656014708
ENSMUSG00000024889	2.941755758	2.983748791	3.039015919	3.016014168	2.97494224	2.891198654	2.828532012	2.825944603	2.893862116	3.119321903	2.96696558	2.942197363	2.95638032	2.907615194	3.177255395	3.000852898	3.025196984	2.913402625	3.09391765	2.825507932	3.005678904	2.82781514	3.072128076	2.959424379
ENSMUSG00000024891	1.429202697	1.520384669	1.517677496	1.410101935	1.409691904	1.45705642	1.412139353	1.41106019	1.411893497	1.41159333	1.409840865	1.531016293	1.657550122	1.462169304	1.409905252	1.42901104	1.410006991	1.756703441	1.414034446	1.488534694	1.409837862	1.41184054	1.412064568	1.590195271
ENSMUSG00000024892	-0.900974097	-0.901066798	-0.901177629	-0.901040013	-0.901110229	-0.900147511	-0.899337719	-0.900875491	-0.89976031	-0.900295662	-0.828251591	-0.899112503	-0.90114065	-0.901214355	-0.901073708	-0.900981215	-0.901056282	-0.899928514	-0.896462348	-0.900906837	-0.901085247	-0.740166412	-0.899464822	-0.899425934
ENSMUSG00000024896	3.330025548	3.235702802	3.285388853	3.412084556	3.135617221	3.166471244	3.286502575	3.476156854	3.469467533	3.332864673	3.458233822	3.311403759	3.166263348	3.582447324	3.187062982	3.247491307	3.326501322	3.671897807	3.151120718	3.239118045	3.43456036	3.300447934	3.386400101	3.347903886
ENSMUSG00000024897	3.949908534	3.608093614	3.850941747	3.689913001	3.83641322	3.917448834	3.661986111	3.596658289	3.737914277	3.514862489	3.869343412	3.750807771	3.984620525	3.719565977	3.751122764	3.820239649	3.593432428	3.753715432	3.706420704	3.913385704	3.650708081	3.588279854	3.801442714	4.086043765
ENSMUSG00000024899	3.810323008	4.090242815	3.732651235	3.763672548	3.806935855	4.130342673	3.986035814	4.618214476	4.072688402	4.075118246	4.175156339	3.747843854	4.135991487	3.803505452	4.562275498	4.085358288	4.200537061	3.8185115	4.196378855	4.052716036	3.921529478	4.070044454	4.00361435	3.849196546
ENSMUSG00000024900	7.800169982	7.795916582	7.979651224	7.695630421	7.874200745	7.329011507	7.886224764	7.622819177	7.89378964	7.516941623	7.839855459	7.673681716	7.844177385	7.782699641	7.681974077	7.733874859	7.725123965	7.964884791	8.213179826	7.706935029	8.003725351	7.378871521	7.621190132	7.680133532
ENSMUSG00000024901	-0.482819435	-0.482953716	-0.483114401	-0.482914906	-0.483016665	-0.482523579	-0.458595094	-0.482676715	-0.482469156	-0.482543967	-0.482979708	-0.482374337	-0.483060771	-0.396016958	-0.48296373	-0.482829742	-0.482938478	-0.482493002	-0.480296267	-0.44441319	-0.482980453	-0.482482358	-0.291745434	-0.48242081
ENSMUSG00000024902	5.178809854	5.180566137	5.494641898	5.558094379	5.338943656	5.312780524	5.339748674	5.020834189	5.264251436	4.951807236	5.455106702	5.235503471	5.092245192	5.14848667	5.063919312	5.198316233	5.523047801	4.8625178	5.03844374	4.959897463	4.996171587	5.471721805	5.23456677	5.528774949
ENSMUSG00000024906	2.968654173	2.742867466	2.81952727	2.925169165	2.870043887	2.95139772	2.731647845	2.880429821	2.82120584	2.982862182	2.77369688	2.849241858	2.838238986	2.947877215	2.955667521	2.994056615	2.759692337	2.730813541	2.82598145	2.985539263	2.833039759	2.841313341	3.000476651	2.731520878
ENSMUSG00000024907	-0.761726728	-0.761833749	-0.659364225	-0.761802822	-0.761883905	-0.761490805	-0.760903294	-0.761612942	-0.761375872	-0.739957813	-0.76185446	-0.760651439	-0.761919044	-0.762004199	-0.761841728	-0.761734944	-0.761821606	-0.761466411	-0.735083718	-0.636903026	-0.761855054	-0.761457609	-0.761045431	-0.761001944
ENSMUSG00000024908	7.439848548	7.063503805	6.937260479	7.411161483	7.732527618	7.539748933	7.253943118	7.500487265	7.531080702	6.858368228	7.507461516	7.579778802	7.238135359	7.471790573	7.336621075	7.402643571	7.544942654	7.644311828	6.773422456	7.262997773	7.274840039	7.499452142	7.586780839	7.478900191
ENSMUSG00000024909	1.645215871	1.644612535	1.761825506	1.952064857	1.64432953	1.772623018	1.694477755	1.645856585	1.646787422	1.751522419	1.691394571	1.647212286	1.644131173	1.778347411	1.644567522	1.715153335	1.782335333	1.646680538	1.76576075	1.665265645	1.644492343	1.646728247	1.759547991	1.820916446
ENSMUSG00000024911	5.596205305	5.603082926	5.74042401	5.913866935	5.71763006	5.649153916	5.731777041	5.647790996	5.545206107	6.074839507	5.560769677	5.864500294	5.722661041	5.625856775	5.891587568	5.963219019	5.794520911	5.226348442	5.664874664	5.650748821	5.679923793	5.66495517	5.513771513	5.38037247
ENSMUSG00000024912	2.845359704	2.841389541	2.956316664	2.817131929	2.665108138	2.670383861	3.046370566	2.668752361	2.852086055	2.670167007	3.188319272	2.698300454	2.838396976	2.663479027	2.665677672	2.74255208	2.665949091	2.670708899	3.050629496	2.689424642	2.91774415	2.787673021	2.814143043	2.955698806
ENSMUSG00000024913	4.331632062	4.613834141	4.319268736	4.033633952	4.382848531	4.380875277	4.404845536	4.364119809	4.280252275	4.639164364	4.473119965	4.393314138	4.662426477	4.34597573	4.541600958	4.500095909	4.202314789	4.256524591	4.558745495	4.661637931	4.535297635	4.423659077	4.082241678	4.346912031
ENSMUSG00000024914	8.632942023	8.835052093	8.770739927	8.811371835	8.434755237	8.620344819	8.747499938	8.633530581	8.826386328	8.778536441	8.732139971	8.464457236	8.742948646	8.592536833	8.763623504	8.854003742	8.435396541	8.52501972	8.714925773	8.773492572	8.377511497	8.485671764	8.571876854	8.372214085
ENSMUSG00000024921	6.224848587	6.181269822	5.776041084	5.541645408	6.06444584	5.96393431	6.104878447	5.871701987	5.975865841	5.764037695	5.991739286	5.561096899	6.310693511	6.036043221	6.040299262	6.039583309	6.009136861	5.725346268	5.983878998	6.564721296	5.771880668	5.921544816	6.292571894	6.088246571
ENSMUSG00000024924	0.192903498	0.256161356	0.192417321	0.192746183	0.192578461	0.193390718	0.286173903	0.193138583	0.193480297	0.193357157	0.19263938	0.242175937	0.250162394	0.192329458	0.192665717	0.192886516	0.192707337	0.193441049	0.25498783	0.193063884	0.192638152	0.193458568	0.193550502	0.424920898
ENSMUSG00000024925	6.513930507	6.504936361	6.717263153	6.807207074	6.545930086	6.143209588	6.961613627	6.416010127	5.995896842	6.981265881	6.701626943	6.664539248	6.648121653	6.792497476	6.944427496	6.335502986	6.902948947	6.386868268	6.57435698	6.266888845	6.718054972	6.862600504	6.894021351	6.582816355
ENSMUSG00000024926	5.827804577	5.636983415	5.76018009	5.759157386	5.775050205	5.188469254	5.196400747	5.795822065	5.719479709	5.711713846	5.501956525	5.628892377	5.8415148	5.337035668	5.322227699	5.414711306	5.800004004	5.327059333	5.596902504	5.567714492	5.252403276	5.855519583	5.675318573	6.02473015
ENSMUSG00000024927	6.140906937	6.153409639	6.513493324	6.384117351	5.984864129	6.045776812	6.766749432	6.4229687	6.396394433	6.691663274	6.698320262	6.369118274	6.492560043	6.032366525	6.277280195	6.489904726	6.136408471	6.163298198	6.449572383	6.445505279	6.836311011	6.216557253	6.763918887	5.987841996
ENSMUSG00000024937	9.268821011	9.011077793	9.244772981	9.222951169	9.338041117	9.249818188	8.931562352	8.869861673	9.217487653	8.941997716	9.019600875	8.801309289	9.234422359	8.910282964	9.245854243	9.072297201	9.396850519	9.3511633	9.044496402	8.671743004	8.904444081	9.088120302	8.865462434	8.772841103
ENSMUSG00000024939	0.523598547	0.504852289	0.546343895	0.504933326	0.535640315	0.505749604	0.505990728	0.505430356	0.505863006	0.528138879	0.536768834	0.506060513	0.504628673	0.504405244	0.521210504	0.505111102	0.50488411	0.505813322	0.568146512	0.776734512	0.705548952	0.505835499	0.505951874	0.505963721
ENSMUSG00000024940	3.711320411	3.873755709	3.991805307	3.617271038	4.020540558	3.519134934	3.66804867	3.641481826	3.873268126	3.966901558	3.854835402	3.624405624	4.003787838	3.642725512	3.612223354	3.944536305	3.74983552	3.741678206	3.766436385	3.57825191	3.626113909	4.039417056	3.948268556	3.547244378
ENSMUSG00000024941	6.610208723	6.461495141	7.080109233	6.430125384	6.163550276	6.896962926	6.916081769	5.972798938	6.935278883	6.618700204	6.592895258	6.276933619	5.960403341	6.176655353	6.46135811	6.373062371	6.527584954	6.343052895	6.699187516	6.593672081	6.701593626	7.015279794	6.22688568	6.586656984
ENSMUSG00000024942	6.153966331	5.753666907	5.773760554	5.692881697	5.630012212	6.1526215	5.819188996	5.806624902	6.073558674	6.133648582	6.389071926	5.651757225	6.138133676	6.074691482	5.874156216	5.82885735	5.863054269	5.989613847	6.179979132	5.625975124	5.729459194	6.097283561	5.681617134	5.396892571
ENSMUSG00000024943	6.661105203	6.577743165	6.75423085	5.930061097	6.310314696	6.088346754	6.81873498	6.773297193	6.657350153	5.749627587	5.893543377	6.154351319	6.270977276	6.622881343	6.325526683	6.350691117	6.629533031	6.544296846	6.38851016	6.870663979	5.99081775	6.634132817	6.43710831	6.344112882
ENSMUSG00000024944	5.116765904	5.353799349	4.932315149	5.310854305	4.818151122	5.139018919	4.718669587	5.086974412	5.196962734	5.313175156	4.868527887	4.912114632	4.899608681	5.355893159	4.993116249	5.28260492	4.800868775	5.078828439	5.051938117	5.321614465	4.701624186	5.037026973	4.918296876	5.085689053
ENSMUSG00000024947	4.538501775	4.134234361	4.401317207	4.246889531	4.728143354	4.329217251	4.146534225	4.297823433	4.66636001	4.511883089	4.175648269	4.101637785	4.431053086	4.409576186	4.315605206	4.250224821	4.45321058	4.33537073	4.16783179	4.334887329	4.698870498	4.301168761	4.401627326	4.312484508
ENSMUSG00000024948	3.979641917	3.88218604	3.577090094	3.880764276	3.9607689	3.935042459	3.762320663	3.6506743	3.733947006	3.621035837	3.650712489	3.900086085	3.863026759	3.908126646	3.767120377	3.823017367	3.799056446	3.554139045	3.635968686	3.735328856	4.214506931	3.771395793	3.675369084	3.530610012
ENSMUSG00000024949	7.351664879	7.199788641	7.617822229	7.436218158	7.237631149	7.662492563	6.851105365	7.146072068	6.957764694	6.949857818	7.606228441	7.361621081	7.328415329	7.375694989	7.393290384	7.185698952	7.007935921	7.477553121	7.055936422	7.461958448	7.428447349	7.541005042	7.472638305	7.814604139
ENSMUSG00000024952	4.748160582	4.655216661	4.750723765	4.743889103	4.889642405	4.771735769	4.730956481	5.149098267	4.662139787	4.766505836	4.915111319	4.700827957	5.106983875	5.137552206	4.882338649	4.327553395	4.748332176	5.116681633	4.913108168	4.673854963	4.698096735	4.765684063	4.796290884	4.797712098
ENSMUSG00000024953	9.428024243	9.305313021	9.355407049	9.456997193	9.795956827	9.10806653	9.488286256	9.375767992	9.262733619	9.619790858	9.819489259	9.278102804	9.528013343	9.020022715	9.579387779	9.388978587	9.423774264	9.538819423	9.730305996	9.240069781	9.030506309	9.495041668	9.587706865	9.376510462
ENSMUSG00000024955	6.605373214	6.836708493	7.249849004	6.587200725	7.00745293	7.331164446	6.851524516	6.572215668	7.076880936	6.6191406	6.861322421	6.444873867	6.726709436	6.901091729	6.851727344	6.959324818	6.871589199	7.121745577	6.851809187	6.625877874	6.75009854	6.939997675	6.797027032	6.92797819
ENSMUSG00000024958	4.288916012	4.257553033	4.341756927	4.293845912	4.189134442	4.613874809	4.413633564	4.321167477	4.154380112	4.079993629	4.251359504	4.094326583	4.380830882	4.55167013	4.527786688	4.271956697	4.410355996	4.672368711	4.589758317	4.213990252	4.418807671	4.396882049	4.44233329	4.245130651
ENSMUSG00000024959	6.673357977	6.468269285	6.55653295	6.732666646	6.132303044	6.76449517	7.320650293	6.641561738	6.294570359	6.861745222	6.701948922	6.821220656	6.81678318	6.800902877	6.917458909	6.885010997	6.589889747	6.443464492	7.063229451	6.821572674	6.725272126	7.030444712	6.776045368	6.502436717
ENSMUSG00000024960	4.338137327	4.104097432	4.114203565	3.963418795	4.252529612	4.029779931	4.317291624	4.223650704	4.287358649	4.254597336	4.336927348	4.003658909	4.227637195	4.089069455	4.291193162	4.186771171	3.944357063	4.383710997	4.126301148	4.18394732	4.253456167	4.168506474	4.196742	3.879112607
ENSMUSG00000024962	6.014087327	5.957574334	5.558783692	5.703276017	5.748023607	5.950853177	6.120080785	5.671546125	6.044950185	5.700019884	5.558107548	5.868175594	5.696917721	5.741005149	5.922160392	6.008257177	5.966858963	5.445382304	5.887401476	5.848382165	5.897070823	5.549457185	5.771766934	5.662704357
ENSMUSG00000024963	4.866041933	4.882806138	5.29217101	5.270881016	5.254491614	4.943328556	5.191946659	4.87151444	5.199525006	5.225362975	5.195698085	5.09800781	5.165349526	5.225649901	5.117802298	4.892501001	5.25961197	5.048810815	5.122347896	4.952699534	4.821266472	5.05183631	5.265928705	5.100302884
ENSMUSG00000024965	8.147225145	8.143335412	8.570291836	8.690413215	8.454644999	8.263481289	8.63804904	8.539161224	8.605256038	8.280258862	8.547011241	8.1602476	8.405249052	8.388885946	8.817658668	8.667028918	8.56793925	8.183338588	8.167572228	8.162696248	8.596316242	8.269612737	8.400159389	7.968692705
ENSMUSG00000024966	5.802161977	6.268154766	5.677106403	5.743470366	6.086432752	6.2322821	5.838042858	5.79635537	6.044460398	6.25775322	6.366960839	6.376066342	6.006483917	6.070144873	5.896581412	6.269515129	5.639329202	5.819334424	5.88670336	5.92691166	6.066629091	5.980083604	6.457040447	6.234660385
ENSMUSG00000024968	2.34341935	2.432604175	2.575598684	2.34277581	2.342089846	2.345413368	2.534921849	2.537297457	2.345780138	2.602340251	2.430454902	2.34641913	2.369955945	2.414771998	2.512338406	2.442792622	2.342616919	2.345619437	2.513561076	2.500492812	2.546696914	2.367803463	2.494959308	2.60395655
ENSMUSG00000024969	5.342812984	5.482664099	5.40664641	5.932029082	5.303460629	5.386643458	5.923746102	5.386039751	5.578301066	5.595811566	5.667271204	4.932912789	5.381521554	5.572147918	5.282870974	5.553211667	5.087235575	5.480370729	5.410196541	5.715744476	5.505064711	5.484230901	5.25844087	5.391192721
ENSMUSG00000024970	4.750729985	5.08776426	4.860151372	5.115041555	4.952781472	5.21630741	5.036438205	4.721596431	5.017671427	5.47206505	5.250514566	4.865437104	4.991308658	4.931163191	4.77803028	5.270956059	4.526774	4.870350231	4.760033483	4.693681472	4.662851577	4.62173717	5.180062355	4.854044875
ENSMUSG00000024974	7.903055725	7.788087383	7.941564138	7.724165836	7.184199818	7.442857559	7.850765922	7.800548559	7.696497944	7.683471924	6.95989336	7.626738736	7.877494965	8.230779767	7.461437533	7.780289498	7.596638807	7.989267584	7.601050807	7.894134067	8.091348224	7.536879806	7.227916648	8.211589125
ENSMUSG00000024975	5.133064089	5.397550175	5.392303863	5.452086257	5.225981439	4.938802305	5.06375821	5.584943588	5.362559655	5.133026705	5.321025353	5.09100727	5.430792406	5.650162054	5.365710986	5.102666355	4.955170793	5.114049234	5.608059432	5.295102428	5.282412197	5.331026369	5.635216891	5.115935948
ENSMUSG00000024976	6.023694261	6.180593978	5.933983295	6.004437489	6.253925215	5.983064182	6.35456095	6.658238883	5.905568746	5.973951893	5.81981672	5.504862086	6.203633338	6.09214998	5.957970045	6.071294312	6.238239372	5.604023463	6.246897644	6.528459064	5.7690395	5.964536192	6.290999089	5.591002085
ENSMUSG00000024978	0.995509501	0.995104572	0.994619453	1.012539901	0.994914599	0.996400155	1.045403091	0.995939406	0.996563769	0.996338846	0.995026142	0.996848665	1.095367854	1.00806659	0.995074357	1.148867733	0.995150545	0.99649209	1.17179809	0.995802834	1.2235079	0.996524085	0.996691967	1.251724373
ENSMUSG00000024981	7.12180465	7.061633517	6.643201114	6.651403687	7.008430173	6.752340591	7.61320258	6.867107385	6.955331887	7.356263652	6.898714594	7.297030736	6.791180365	6.990621748	6.569508001	7.103518029	6.981516623	6.661731174	7.090318128	6.728312196	6.76077487	6.994298017	6.896643867	6.700529411
ENSMUSG00000024982	6.171039223	5.652169067	5.873098055	5.786653127	5.323038495	6.266391286	6.056188515	5.634851474	5.507470301	5.974207411	5.767781135	6.081038482	6.038108191	6.172712013	5.344294425	5.493117537	5.882989024	5.823045577	5.612020213	5.711546488	5.428404503	5.92980542	5.692794184	5.680503993
ENSMUSG00000024983	5.311187331	5.550677336	5.427227759	6.105681274	5.757185522	5.836872818	5.248992021	5.956481431	5.749915663	4.939498549	5.648857965	5.751588895	5.636104576	5.829593652	5.725720688	5.335796258	5.538153974	5.456828703	5.925835118	5.811665946	5.17985891	5.696450382	5.779123282	5.982399083
ENSMUSG00000024985	6.924902924	6.436387663	6.865167865	6.57580951	6.656385176	6.736492805	6.684264463	6.500131245	6.921534479	6.656799169	6.804415545	6.445869175	6.838984203	6.519359471	6.822356645	6.769782885	6.96846616	6.468316633	6.878730673	6.426453618	6.948808661	6.742621652	6.683906453	6.482025448
ENSMUSG00000024986	6.225038726	6.000567304	6.299371509	6.23593178	6.273643887	6.446604873	5.295596606	5.962469762	6.071402206	6.389646345	5.397221373	6.311631555	5.994911429	6.291140717	6.414649323	5.895179871	6.253581687	6.254210186	5.486011037	5.682100042	6.129754177	5.598407243	5.831628055	6.169980922
ENSMUSG00000024989	3.332572247	3.35390245	3.288237622	3.360814941	3.504994009	3.215376532	3.173485539	3.573456345	3.240769062	3.192221694	3.387831853	3.6024662	3.270027715	3.390718012	3.140362153	3.331058373	3.370060789	3.3021174	3.186875647	3.509730288	3.515438383	3.261519813	3.308839559	3.197427869
ENSMUSG00000024991	10.42639546	10.38667622	10.56572056	10.31396018	10.12328637	10.18716207	10.38183959	10.64993827	10.50951339	10.49583258	10.18578493	10.43795407	10.4176521	10.49713106	10.51048254	10.42101941	10.17898374	10.46767757	10.44782551	10.25246188	10.40789714	10.41429612	10.33000161	10.51702138
ENSMUSG00000024993	5.148586333	5.153059507	5.326621418	5.201469601	5.404149073	5.531810026	5.139836689	5.031253393	5.214675566	5.018692229	5.098443169	5.62246214	5.137648801	5.142552059	5.138064473	5.433614554	5.290713305	5.099543374	5.145712301	5.510993636	5.341982403	5.034598711	5.182478222	4.871800783
ENSMUSG00000024997	6.322922052	6.157703949	6.410858219	6.219657269	5.929595273	6.06390115	6.328820111	5.766562649	5.963033045	6.473647431	6.140891788	6.232002864	6.041951981	6.104703094	6.105147404	6.358588044	5.889521475	6.029687634	5.857997315	6.485457036	5.87588696	6.182718091	6.260678758	6.457356282
ENSMUSG00000024999	5.142839322	5.352628919	5.426394757	4.824562327	5.096484617	5.374355878	5.142168642	5.314243388	5.371142526	4.987583291	4.985540708	5.118950453	5.403338259	5.130322622	4.926576099	5.281757127	5.192973722	5.485821301	5.048649788	5.51853672	5.153911434	5.413177608	4.79280261	4.695425215
ENSMUSG00000025001	6.169708204	6.543204453	6.331983124	6.732339219	5.793481284	6.801399131	6.689372313	6.843271752	6.444975384	7.134460878	6.252678267	6.775228969	6.37380202	6.762697763	6.750607453	6.776708562	6.364194984	6.936877156	6.085591214	6.996483371	6.319063255	6.416737239	6.183583375	6.82188247
ENSMUSG00000025007	2.442112983	2.762672945	2.479886623	2.473647704	2.651676185	2.639526513	2.615644491	2.696749912	2.467027038	2.70245033	2.440946665	2.536553083	2.573348817	2.477346634	2.441062952	2.493361114	2.441246728	2.509102107	2.613353383	2.550732961	2.556914729	2.488425028	2.686325338	2.445012697
ENSMUSG00000025008	2.738801692	2.694026274	2.775334029	2.752469433	2.673637577	2.58688366	2.736482347	2.725706946	2.588053753	2.704617228	2.606961404	2.720029691	2.643192023	2.610152778	2.719360198	2.630569292	2.695797122	2.690160801	2.709123911	2.781494228	2.663844614	2.710241777	2.588970323	2.566116794
ENSMUSG00000025010	2.609075984	2.428140185	2.508271091	2.643802222	2.678577283	2.496149511	2.366828998	2.426053612	2.366343409	2.365750317	2.362282414	2.440904238	2.361634674	2.534625021	2.487688715	2.761226903	2.54755232	2.518906826	2.370566494	2.364335643	2.362276463	2.36623879	2.603945695	2.366726344
ENSMUSG00000025016	8.671847884	8.508869764	8.335823884	8.492162251	8.88579109	8.511140226	8.114684276	8.327597684	8.596588689	7.967654282	8.351854656	8.47723593	8.199796041	8.700143737	8.657920859	8.726473064	8.470524967	8.682311622	8.248990119	8.660019282	8.443886768	8.522250903	8.190564177	8.7990552
ENSMUSG00000025017	6.098821468	6.064360202	5.950700403	5.760950135	5.736756191	5.873991925	6.251268078	6.135574917	5.563063799	6.427266242	6.277108083	5.973852824	5.942764509	5.809765839	6.246337327	5.907054257	6.299767986	5.607700904	6.305280627	5.762713005	5.662442741	6.022909905	5.729107991	6.187552518
ENSMUSG00000025019	4.904167008	5.050613148	5.194804976	5.110694079	5.505286004	4.801859648	5.06961501	5.156182428	5.21543146	4.616943683	5.051151297	5.127799879	5.017251924	4.842738379	5.181368618	4.665151396	5.385586364	5.234032534	5.36680971	5.233475053	5.005897111	5.372418611	5.296083692	5.384007063
ENSMUSG00000025020	-1.154323572	-1.154477393	-1.154561542	-1.154457044	-1.049655524	-1.086776782	-1.151762218	-1.153359962	-1.152105313	-1.152539956	-1.154491017	-1.15157937	-1.154533475	-1.154589406	-1.154482643	-1.154396949	-1.154469405	-1.152241874	-1.149427754	-1.153656176	-1.154491407	-1.152180698	-1.151865411	-1.151833839
ENSMUSG00000025024	6.397008572	6.566020877	6.671275181	6.621394231	6.584447132	6.830717851	6.713916087	6.967808621	6.281946279	6.818849212	6.526158941	6.463745423	7.024167472	6.973328654	6.578990319	6.11028799	6.643726109	6.778359662	6.932767804	6.657943981	6.407730233	7.119267736	6.175013511	7.056977896
ENSMUSG00000025025	6.276637042	6.076858598	5.936830044	6.431955848	6.15173336	6.202673025	6.616605614	6.750517653	6.441332902	6.608542507	6.241086601	6.498008615	6.366795834	6.376999422	5.991880587	6.620069809	6.219740845	6.285550873	6.468306867	7.008096212	6.451910079	6.222130737	6.672193994	6.214062534
ENSMUSG00000025026	6.268286918	6.88098724	6.115507083	6.166183681	6.010886987	6.60315018	6.259982757	6.691240744	6.451692403	6.552091559	6.248383238	6.449872298	6.169281668	6.740699758	6.282104207	6.235678588	6.453995791	6.57967035	6.293870312	6.849567088	6.124866835	6.140301572	6.126004454	6.030203194
ENSMUSG00000025027	5.094439203	5.075507797	5.175945027	5.091144777	5.028881892	5.118260483	4.977159086	5.01450459	5.217284731	5.204914147	5.191194796	5.274870952	5.041022747	4.863349103	5.216704409	5.055223341	5.228535626	5.364798661	5.146481183	5.177028736	4.879740354	4.868232239	5.217979473	4.956190504
ENSMUSG00000025034	5.514662491	5.859000731	5.749130891	5.808654952	5.966632957	5.561611246	5.438134413	5.42173485	5.136433503	5.119084424	6.066337883	5.558879375	5.544142009	5.881255954	5.757076775	5.666153186	5.610477216	5.883659996	5.303008333	5.688445542	5.153667713	5.907962266	5.540742448	5.433995251
ENSMUSG00000025035	4.792585943	4.673970844	4.853707034	4.783781195	4.969357886	4.814131983	4.797584092	4.741593675	4.428918231	5.032886514	4.51627864	4.699597697	4.741256801	4.845566927	4.355060358	4.626573041	4.775379575	4.807244082	4.931077488	4.899002182	5.108129647	4.794418156	5.197756928	4.612232656
ENSMUSG00000025036	6.220396509	6.113416446	6.680246806	6.409309539	6.056663094	6.357917885	5.664860523	6.267893337	5.909227617	5.986482534	6.080532846	5.803543019	5.97820824	6.13543537	6.519165715	6.70326448	5.675217324	6.426117734	6.041726804	6.142393397	6.381763196	6.423001337	6.195000367	6.33395947
ENSMUSG00000025037	4.255283457	4.076233127	4.133955949	4.291501256	4.283269859	4.463231711	4.383696182	4.136405124	4.009121964	4.024019313	4.272544877	4.617623436	4.269411456	4.185050781	4.116007841	4.339762809	4.371661461	3.918826592	4.417716662	4.078923353	4.152109163	4.336063939	4.463568836	4.118667048
ENSMUSG00000025040	6.460831571	5.988925629	6.694036746	6.570809404	6.742062974	6.520338432	6.500673749	6.635447236	6.707773511	6.690251198	6.574629487	5.981680034	6.232849616	6.205816344	6.623314811	6.720109121	6.660142821	7.149436827	6.659746512	6.140012133	6.496711449	6.89372195	6.165036359	6.928644968
ENSMUSG00000025041	6.590114901	6.219936294	5.925578502	5.654424437	5.894312263	6.569335882	6.526151379	5.874203943	6.494691854	6.111662805	5.926271946	6.396128375	6.375592393	5.963332269	6.64322192	6.490589013	6.507326522	6.036008953	6.069801753	6.0898494	6.574763505	6.560868301	6.32085431	5.998696484
ENSMUSG00000025044	9.849451913	9.244638937	9.404994723	9.575101838	9.246979187	9.773198923	9.533060525	9.143775253	9.354568413	9.551591115	9.17378528	9.583040913	9.46393147	9.500090882	9.709372294	9.375122979	9.55519851	9.622875568	9.311338709	9.488659408	9.495523638	9.592934171	9.524059643	9.574983251
ENSMUSG00000025047	6.075532497	6.411149803	5.707306605	6.082450708	6.329756423	5.969172851	6.018529087	6.133404922	6.056400057	6.278716206	6.130736847	6.662110948	6.182775891	6.230786313	6.597556605	6.433234362	6.068035315	6.494240632	6.061921604	5.506210729	5.653822404	6.074898632	6.488326643	6.249096362
ENSMUSG00000025049	3.532594659	4.052741265	3.674853145	3.845410923	3.604134678	3.536526736	3.697868804	3.438642056	3.895371001	3.696258524	3.432733326	3.933048815	3.583196632	3.716782731	3.502979868	3.9287279	3.779077399	3.858881401	3.518453153	3.83437708	3.638486299	3.442397036	3.443471344	3.841940775
ENSMUSG00000025050	3.244713933	3.135793899	2.965335407	3.14405134	2.89219877	2.910488252	2.891906946	2.904835465	2.867924179	3.00842062	3.214742965	3.138036191	2.876391244	2.860958102	2.909397942	2.996518011	2.984719646	3.050763101	3.013988029	2.957139554	3.18420965	3.033322761	2.868349006	3.19687833
ENSMUSG00000025058	5.370006415	4.86509544	5.230644684	5.161817127	5.062863988	5.149607416	5.421347223	5.221225301	5.457004744	5.29589206	5.644150703	4.876294703	5.076806775	4.593916709	5.459605081	5.49911157	5.205189676	5.143784778	5.455034001	4.979733103	5.042702938	5.331190886	5.507490519	4.55277294
ENSMUSG00000025059	6.756633754	6.765052315	6.200435019	6.705935329	6.746105531	6.684770548	6.227890342	6.470886089	6.349109496	6.151981808	6.723518101	6.516225735	5.830758967	6.976025748	6.646079901	6.325837648	6.333358044	6.148353409	6.363729094	6.870116605	6.961462595	6.858205653	6.626116218	6.656001394
ENSMUSG00000025060	8.795612968	8.526729646	8.797485849	8.439694737	8.246880518	8.664310147	8.488266201	8.807694966	8.605934367	8.547557404	8.464019619	8.402218711	8.486538981	8.437713614	8.460686013	8.778944486	8.497556764	8.709948633	8.61765149	8.845962556	8.916700063	8.699708699	8.841086734	9.041107657
ENSMUSG00000025066	9.074385512	8.604342254	8.778950032	8.834143962	8.481667096	8.77999467	8.843348057	8.212020269	8.562345882	9.169982718	8.475210956	8.735407321	8.541987095	8.653767898	8.623473842	8.532367901	8.777251	8.948297689	8.499610291	8.524810565	8.523611575	8.640972405	8.513889048	8.65772067
ENSMUSG00000025068	7.701548365	7.200799012	7.570313225	8.141175068	7.535856392	7.697305096	7.688541403	7.349225784	7.248588879	7.814393612	7.636944316	7.770526674	7.770435795	7.243768408	7.621477452	7.355853993	7.869142358	7.64889037	7.541980791	7.364919944	7.716002902	7.730724992	7.69866775	7.104919932
ENSMUSG00000025069	1.513795005	1.81133965	1.553835653	1.681446035	1.572812824	1.621216799	1.515474553	1.534600771	1.645185647	1.514919481	1.589682511	1.713429236	1.512808506	1.51237108	1.647816906	1.513752898	1.513308559	1.515127347	1.517403386	1.571548002	1.60407471	1.515170751	1.515398512	1.515421698
ENSMUSG00000025076	3.879543536	3.979482646	3.773308317	3.657517716	4.056004004	3.808047569	3.772700267	3.90371829	4.216141386	3.887595735	4.14280735	3.799655408	3.890046112	3.854386131	3.809241757	3.924407233	3.996125396	4.263724814	3.921253701	4.194781588	4.399162193	3.896495447	3.794942535	4.154754706
ENSMUSG00000025077	3.042738957	3.055035347	3.035302008	3.088162508	3.037770511	3.311574935	3.241695349	3.157213807	3.304003472	3.028056213	3.141200569	3.226468813	3.420238197	3.448116921	3.431158938	3.337244828	3.101789054	3.231130678	3.064843468	3.026048621	3.038684006	3.2851676	3.201160818	3.294294539
ENSMUSG00000025078	6.124374881	6.23736977	6.237982898	5.978010313	6.180571858	6.455538073	5.702837987	6.175670257	6.050731666	6.14244204	6.350109554	6.128663149	6.10735113	6.327509136	6.367544539	6.471028429	6.366698984	5.599344445	5.601862388	6.123113764	5.939480547	6.626021031	6.568785417	5.768484868
ENSMUSG00000025083	-0.880897719	-0.899980581	-0.928833899	-0.928715518	-0.915077052	-0.927700694	-0.926957352	-0.928573723	-0.908790751	-0.927836688	-0.928754009	-0.926750617	-0.902756994	-0.917112231	-0.928744522	-0.928664877	-0.8995857	-0.908945152	-0.924317928	-0.911106605	-0.928754452	-0.927430499	-0.927074025	-0.927038328
ENSMUSG00000025086	4.628109671	4.823915099	4.858706338	4.633937931	5.123773944	4.876170129	4.664847029	5.238463847	4.503875548	4.598731683	4.449095078	5.062188123	4.803772633	4.816070476	4.592461935	5.070367123	4.655601051	4.854775411	5.036856931	5.001329851	4.89809357	4.589554167	5.032051413	5.020518282
ENSMUSG00000025089	-1.269750579	-1.27043132	-1.236817157	-1.270334558	-1.270456043	-1.268166218	-1.267619104	-1.268948694	-1.254248147	-1.268266312	-1.270441533	-1.267466944	-1.270473343	-1.270515196	-1.270435256	-1.269811641	-1.270425328	-1.268018258	-1.265676439	-1.269195194	-1.183801045	-1.267967349	-1.267704978	-1.267678704
ENSMUSG00000025102	3.915631565	4.092926098	3.865025179	4.148480283	3.899983924	3.825033615	3.996821416	3.786900796	4.052739534	3.737466742	3.995074132	3.821038414	3.838845214	3.841108467	4.0113838	3.820078126	3.6885274	3.926724169	3.841322981	3.781667624	4.15509866	3.765102209	3.956755167	4.458637495
ENSMUSG00000025103	6.651025838	6.022849749	6.464834854	5.93230268	5.768246116	6.44206543	6.089286253	6.224087432	5.585032849	5.843051855	6.084842039	6.255209302	6.192742714	5.934683904	6.102619814	5.879089787	6.126213926	5.980806863	6.071504865	6.112202567	5.903528932	6.079021984	6.126331527	5.637791827
ENSMUSG00000025104	0.012983897	-0.127911701	-0.12809452	-0.127867511	-0.127983348	-0.1274212	-0.127288946	-0.108658925	-0.105638484	-0.127444485	-0.127941289	-0.127250634	-0.128033528	-0.128155089	-0.127923101	-0.127770495	-0.127894352	-0.127386269	-0.069967676	-0.040067907	-0.127942137	-0.084849275	-0.12731027	-0.083171288
ENSMUSG00000025130	9.606315545	9.58037958	9.089784721	9.434134545	9.419754198	9.276226063	9.493230886	9.625329637	9.240959562	9.462915088	9.699648824	9.289774076	9.332917559	9.724138036	9.225115896	9.466383963	9.328620928	9.150803583	9.253164447	9.770379754	9.214009354	9.560916658	9.284713623	9.296277491
ENSMUSG00000025132	8.069328021	8.057349081	8.522953397	8.679953226	8.178808797	8.302792548	8.429671799	8.146899997	8.324200971	8.248405778	8.565169398	8.017205638	8.326884938	8.371241282	8.554380186	8.276257249	8.165439814	8.107573039	8.033140516	8.036737159	8.116616365	8.221237877	8.174009646	8.33172836
ENSMUSG00000025133	5.822492323	5.614276802	5.84414053	5.940521451	5.582186611	5.774411228	5.638729596	5.648236568	5.869294738	5.512889923	5.736511157	6.062712883	5.69892674	5.959960039	5.372502283	6.201947499	5.879320402	5.546351914	5.980446165	5.480135615	5.923516175	6.072809306	6.256325717	6.000955682
ENSMUSG00000025134	5.991850114	5.740766549	5.792127113	5.648405598	5.597698349	5.82364966	5.931756317	5.659120051	5.394508831	6.071405409	5.754710157	6.025667773	6.024477849	5.990501386	6.121737708	6.124288155	5.647630511	5.772352073	5.897252221	6.207984108	6.02453662	5.789692447	6.086868024	5.800440368
ENSMUSG00000025135	7.897551095	8.122389063	8.28657685	8.635070124	8.242308994	8.252373807	8.433846377	7.895372287	8.347779924	8.44807552	8.11766766	8.255899014	8.093862454	8.60014273	8.434716734	8.416123887	8.06614068	8.121625088	8.138510939	8.318961577	8.205978722	8.058871127	8.270637453	8.631059718
ENSMUSG00000025137	3.224422721	3.059515536	2.973861207	2.99907503	3.196853423	3.062841074	3.397763261	3.050880793	3.186513255	3.139599532	3.240824234	3.139220301	3.048261657	3.061537874	3.012371753	2.948124179	2.964150079	3.21915848	3.13445709	3.100860045	3.11363276	3.336279749	2.953051026	3.173936627
ENSMUSG00000025138	7.488546062	7.182466022	7.457843611	7.760281522	7.904750395	7.581294841	7.898419312	7.418486376	7.237453133	7.528799456	7.552952771	7.223138266	7.62426181	7.478001068	7.432764214	7.407253478	7.350111256	7.675608287	7.461304345	7.345114082	7.464305622	7.259488146	6.890748615	7.227934386
ENSMUSG00000025139	6.574254009	6.448785189	6.671657985	7.017394473	6.565431728	6.728073144	6.800995892	7.058378081	7.094436494	6.67949699	7.366789134	6.907442803	6.592463136	6.868740378	7.051322679	6.814168506	6.556923841	7.175997972	6.994681489	6.51839017	6.954220163	7.03866561	7.264207211	6.8031374
ENSMUSG00000025140	0.900526282	0.970699839	0.864303927	0.864808261	0.864551027	0.865797166	0.86608954	0.94234512	0.865934656	0.865745658	0.864644453	0.86617418	0.864439521	1.09044232	0.941168541	0.865023519	0.864748679	1.03054536	0.867285873	0.903447267	0.880314156	0.993221437	0.86604242	0.866056787
ENSMUSG00000025142	2.567302459	2.420423323	2.366770089	2.326380002	2.495329557	2.495090093	2.652806255	2.348626775	2.592066116	2.474196608	2.357874275	2.355141207	2.369411357	2.364137954	2.529357284	2.327010339	2.421731242	2.329496867	2.394397754	2.404384053	2.418123908	2.397413886	2.505091747	2.422509767
ENSMUSG00000025144	5.781888189	6.080416215	6.272155483	6.316256987	6.009122068	6.09186896	6.487867594	6.108415013	6.259309054	6.432843786	5.931645441	5.847599942	6.033482995	6.383377217	6.089532292	6.304742369	5.700409155	5.95325565	5.798652307	6.30392549	6.152145639	6.031357116	5.590759724	5.970508891
ENSMUSG00000025145	3.301960071	3.320043301	3.401188265	3.340384087	3.691512655	3.309016225	3.699226643	3.456816677	3.669876504	3.19368648	3.388715919	3.526775787	3.248479901	3.535384083	3.204774837	3.528041066	3.352316124	3.266651244	3.203116697	3.190900174	3.221313992	3.574991779	3.535381545	3.294459288
ENSMUSG00000025147	4.57654947	4.423545874	4.511675836	4.597343133	4.752031202	4.423552432	4.759115346	4.601948991	4.39295315	4.526024722	4.553926449	4.724908099	4.240727765	4.553566616	4.523181801	4.788374121	4.601359378	4.95332525	4.626318128	4.391957715	4.652037292	4.83990638	4.844671181	4.45913836
ENSMUSG00000025150	3.866353715	3.806408923	3.526838876	3.638995418	3.856530963	3.767834087	4.041547372	3.75711482	3.721549989	3.612638094	3.699076531	3.86507974	3.670216597	3.759199178	3.570784212	3.618557413	3.679264685	3.824844931	4.060675302	3.683851791	3.553289932	3.574598425	3.505826092	3.688487666
ENSMUSG00000025151	7.001730179	6.24866724	5.784952178	6.088326937	6.724482594	6.766492256	6.743884198	6.428271392	6.651618213	6.708877166	6.743571433	7.124251549	6.693245881	6.672404805	6.187673774	6.584174164	6.501888944	6.449286973	6.730747052	6.795857631	5.900639402	6.344970908	6.717236163	6.464606005
ENSMUSG00000025153	4.324112834	4.324689747	4.441297316	4.410485502	4.342473535	4.3853319	4.111869357	3.846910187	4.213261699	4.214629051	4.034374658	4.074919596	4.033240165	4.148548765	4.310621738	3.883371009	4.263617752	4.078985615	4.052435538	4.289752371	3.838654249	4.157209932	4.289817977	4.291110228
ENSMUSG00000025154	6.847207873	7.114837225	6.48831052	5.789377802	6.994499284	6.708784616	6.647870755	6.582800384	6.757286647	6.000754624	7.441973376	6.634045395	7.269868243	6.506337103	6.726641029	6.394326257	7.317468664	6.93705029	6.736891281	6.545945388	6.840923587	6.810034921	7.337749898	6.599416937
ENSMUSG00000025155	3.58264121	3.395934565	3.579841562	3.478130013	3.477284451	3.638978161	3.624421706	3.545779624	3.414634964	3.318210743	3.625222541	3.766733561	3.710262431	3.53402533	3.51356636	3.66218154	3.877098498	3.319058255	3.451708372	3.687881981	3.377737061	3.575809896	3.320162267	3.345786579
ENSMUSG00000025156	2.335898085	2.361385244	2.36456095	2.300623348	2.520857451	2.425136676	2.371569756	2.340659561	2.570622796	2.441999973	2.388205965	2.495963188	2.381498113	2.3365546	2.417269947	2.431137427	2.31632723	2.303378046	2.419772283	2.442134961	2.401952054	2.408819802	2.4716855	2.303849393
ENSMUSG00000025157	4.175311201	3.778664509	3.827436395	3.712861712	3.711725001	3.989356395	3.863280705	3.747682211	3.551834903	3.969539551	3.786848938	3.680136485	4.089433154	3.711294596	3.829481581	3.725464224	3.848271521	3.62442829	3.798658595	3.823702268	3.593251733	3.670758284	3.860071009	4.102337472
ENSMUSG00000025158	3.327381361	3.530781982	3.306453714	3.224743127	3.225439938	3.129097432	3.246147759	3.468468625	3.299044664	3.325155771	3.258143573	3.135273654	3.257773701	3.115411668	3.076924851	3.468771324	3.331621775	3.196364309	3.211576337	3.15951327	3.201988966	3.436328433	3.084150826	3.2448553
ENSMUSG00000025159	5.442082367	5.424642869	4.918912714	5.252301996	5.290466649	4.971018132	5.547524792	5.335750172	5.253858625	5.385110908	5.375141041	5.673526428	5.504939794	5.547340636	5.335275636	5.71005978	5.395440134	5.403490969	5.039094312	5.47559694	5.610504901	5.366890276	5.148624477	4.854249754
ENSMUSG00000025161	6.164403539	7.12031561	6.037011484	6.219686684	6.275998257	6.566161392	7.184587799	7.158301959	6.703247229	6.997292221	6.547479601	6.241722147	5.93986522	6.635935326	6.362749581	6.158391013	6.103598447	6.706861491	6.470210137	6.963109436	6.896786993	6.559936007	7.179159728	6.658704275
ENSMUSG00000025162	9.079357059	8.594853094	8.72079736	8.761850411	8.788076556	8.74593415	8.606104482	8.839088744	8.923299637	8.91374426	8.652715606	9.056708048	8.782224289	8.834895502	8.925827426	8.711813639	8.569303817	9.061508058	8.886199047	8.332927758	8.836460601	8.599655806	8.914988609	8.741317377
ENSMUSG00000025163	-0.975634502	-0.975715156	-0.975811501	-0.975691859	-0.934506864	-0.97441992	-0.973682056	-0.975475206	-0.974067112	-0.974554912	-0.961251842	-0.973476845	-0.975779365	-0.975843406	-0.975721165	-0.824741225	-0.975706009	-0.974220375	-0.971062083	-0.975575943	-0.9757312	-0.974151716	-0.973797869	-0.973762436
ENSMUSG00000025169	3.734943283	3.99540209	3.634821843	3.608097247	3.79580148	3.798269578	3.907625471	3.703354586	3.806776898	3.897349404	3.709724869	3.73946726	3.710024398	3.855295658	3.65233244	3.538291729	3.839131186	4.044206439	3.953463188	3.715552074	3.841351136	3.841209159	4.143146144	3.754786364
ENSMUSG00000025171	4.893758714	5.205619446	5.227101756	5.27638017	4.793799108	4.913039721	5.374526953	4.841062586	5.071386148	5.06323328	5.04086373	4.654529419	5.264434456	4.940231549	4.993689595	5.2254194	5.148309582	5.064249957	5.031413563	4.965588558	5.061045909	4.793000925	5.170341979	5.288400372
ENSMUSG00000025173	7.622847811	7.383302247	7.558829773	7.189670758	7.309765723	7.137150475	7.280756122	7.075132709	7.357905559	7.341373153	7.505869907	7.218940043	7.479910381	7.299871316	7.148940086	7.257894757	6.978238383	6.969922276	7.621287993	7.072109357	7.303083457	7.068540417	7.290711953	7.280077296
ENSMUSG00000025176	2.234264825	2.233264189	2.329742354	2.251245204	2.381375763	2.388002976	2.399008753	2.256529275	2.351464168	2.236310608	2.526883412	2.237565848	2.292794902	2.231665057	2.416198275	2.658022274	2.377301437	2.236688099	2.240807929	2.234988958	2.626179756	2.260812285	2.397242997	2.237222289
ENSMUSG00000025178	8.542200259	8.599663408	8.206206308	8.305490893	8.394753428	8.274722666	8.491388992	8.385182206	8.420495419	8.205297811	8.137236473	8.436198324	8.626124423	8.568268791	8.421843634	8.178941886	8.653969317	8.609738409	8.608045063	8.372335249	8.350656429	8.058347817	7.97706931	8.305396104
ENSMUSG00000025184	6.331107418	6.023674454	6.08047903	6.087916303	6.024635241	6.099226667	6.022205506	5.81875919	5.99646777	6.274943065	5.991252313	6.12079119	6.033676497	6.25196293	6.111911755	6.421795561	6.179303127	6.488032341	5.847523264	6.295059076	5.999116191	5.78562088	6.143191456	5.823872222
ENSMUSG00000025188	4.456792464	4.419566942	4.405447813	4.535963051	4.532106486	4.672187863	4.578510231	4.466403977	4.577849653	4.384673944	4.605131788	4.338682085	4.515922864	4.367605858	4.392128346	4.24869347	4.231364368	4.320040623	4.496564387	4.523191215	4.585409208	4.513778371	4.350322783	4.495657235
ENSMUSG00000025190	7.638785602	7.303792136	7.810648288	7.607810602	7.671435701	7.355657389	7.677153892	7.518614252	7.546182272	7.180397695	7.585126816	7.744569749	7.853641846	7.307223788	7.262406928	7.690654053	8.007918772	7.975654365	7.700553994	7.959463862	7.846056184	7.779572027	7.947005713	7.674523887
ENSMUSG00000025192	5.926639506	5.745279573	5.855776815	6.3114086	6.297248568	6.053464304	5.697907228	6.390692516	5.824738008	5.242476835	6.042862873	5.529060599	5.96759644	6.020097774	6.3354171	6.087988494	6.20835556	5.75876517	5.835869167	5.895150587	6.340046511	5.846573762	6.075978892	6.089432852
ENSMUSG00000025193	4.07482161	4.230527025	4.578710798	4.253245556	4.038259014	4.209591085	4.362366577	4.18621489	4.237888296	4.544603647	4.570082891	4.231842687	4.292797434	4.463650205	4.268909844	4.370057026	4.219685	4.599296145	4.21638945	4.439880022	4.587950349	4.602493712	4.35855362	4.507377014
ENSMUSG00000025194	-0.570840088	-0.570987205	-0.571163535	-0.570944663	-0.538545844	-0.570516721	-0.570390511	-0.570683966	-0.570457352	-0.570538971	-0.571015706	-0.570354001	-0.571104648	-0.571222071	-0.570998184	-0.570851373	-0.570970499	-0.570483361	-0.567411353	-0.549847696	-0.571016524	-0.279787888	-0.570410842	-0.570404643
ENSMUSG00000025195	-0.789793312	-0.789891325	-0.790008485	-0.789863007	-0.720191296	-0.727809302	-0.78881148	-0.770630441	-0.70546562	-0.789591946	-0.789910286	-0.76712188	-0.789969397	-0.790047302	-0.78989863	-0.789800839	-0.789880207	-0.789438442	-0.785760082	-0.789722185	-0.789910829	-0.789358478	-0.788946363	-0.788905095
ENSMUSG00000025198	5.197831633	5.334435249	5.154604945	5.601158654	5.015056542	5.239497372	5.573494645	5.276441533	5.271500269	5.129665627	5.2757586	4.956887653	5.217962596	5.628352705	4.808468007	5.354904376	5.411880844	5.191137892	5.180313712	4.898794077	5.099565279	5.334587886	5.354005319	5.197697165
ENSMUSG00000025199	6.011990327	5.461055452	6.119272899	5.424947935	6.384980238	5.404920575	5.459321685	5.985610747	6.115541921	5.96180051	5.793556634	5.752093014	6.244664595	5.999288589	5.44377156	5.895842189	5.972498939	5.555440375	6.025226641	5.803670373	5.757506189	6.12783374	6.036130224	5.24251696
ENSMUSG00000025200	3.55413887	3.555103585	3.519980275	3.677865962	3.773894547	3.298332045	3.377321945	3.361157133	3.373664104	3.297977236	3.437727886	3.300921415	3.602851686	3.942002455	3.616515257	3.663213818	3.841156383	3.729852717	3.435017883	3.417343163	3.29031592	3.418687857	3.376210802	3.551823696
ENSMUSG00000025202	-1.238798737	-1.239441134	-1.23954396	-1.239416311	-1.239481407	-1.236747125	-1.236038659	-1.237760365	-1.077252782	-1.236876738	-1.239457761	-1.235841625	-1.239509632	-1.239578073	-1.23944754	-1.238877807	-1.222461466	-1.23655553	-1.233523075	-1.23807956	-1.239458238	-1.236489607	-1.236149858	-1.236115837
ENSMUSG00000025203	4.796160278	5.036094151	4.640715474	4.343570932	4.357695062	4.759759738	4.544116779	4.924586729	4.603668435	4.586418735	4.754041037	4.788016882	4.470953775	4.550317779	4.854308584	4.893600454	4.55655177	4.527129987	4.514258589	4.75014077	4.649688641	4.366514187	4.439903094	4.522291484
ENSMUSG00000025204	9.135862891	8.890486963	9.108954891	9.112516434	9.127011119	9.230000887	8.81187812	9.09741426	8.94196898	8.98489487	9.020034911	9.557123096	9.033151766	8.900027002	9.069422064	9.247602971	9.064094376	9.082887208	9.163829571	9.025216609	9.129047033	9.259433066	9.259580231	9.120035199
ENSMUSG00000025208	6.931972984	6.938376896	7.408766093	7.565165828	6.960176207	7.1781343	7.376140234	7.025398596	7.204772706	7.766582809	6.836079452	7.47375057	7.034184746	7.212257229	7.418714248	7.757589276	7.102842747	7.703518569	7.227442245	7.483534854	6.991331031	7.424368253	7.459887096	7.621960981
ENSMUSG00000025209	1.973347913	2.120829745	1.908582564	1.880162376	1.879549832	1.882508073	2.128333082	1.881592	2.041458199	1.882386249	1.879772421	2.112928764	1.969444171	1.878638768	1.879868614	1.880674202	1.931720023	1.906958352	2.234991711	1.881320221	2.245630827	1.907179579	1.88308761	1.883121533
ENSMUSG00000025212	6.326004382	6.299435086	6.815065669	7.052051718	6.531080638	6.725504068	6.462960048	6.129147253	6.521110522	6.453753817	6.257718436	6.703173664	6.635564181	6.487224496	6.461835153	6.310929443	6.349083225	6.278473187	6.545818425	6.365406497	6.814204843	6.53291262	6.494357188	6.025580561
ENSMUSG00000025217	3.897363094	3.928772812	3.597162301	3.570096281	3.898126412	3.664354113	3.71968988	3.608528577	3.877130971	4.010364189	3.81796335	3.658019156	3.904557249	3.858749202	3.53229837	3.829057395	3.996986364	3.646430348	3.896402322	3.544350465	3.628210875	4.0404091	3.558835616	3.507695069
ENSMUSG00000025218	1.663221429	1.662525648	1.661691033	1.748872201	1.662198949	1.664749079	1.665344717	1.874687345	1.665029307	1.664644041	1.960630914	1.665516961	1.677755033	1.946359681	1.662473699	2.104929114	1.680241518	1.841870094	1.667771593	1.744228528	1.662386925	1.689431247	1.665248789	1.66527804
ENSMUSG00000025220	7.653093107	7.700211838	7.72450284	7.029481022	7.54187748	7.567969978	7.771651209	7.424778171	7.655707416	7.632240905	7.486230812	7.409866046	7.478681758	7.757742363	7.534974343	7.216807574	7.684800746	7.799891321	7.535651458	7.613610521	7.86786213	7.695821728	7.489240611	7.891387513
ENSMUSG00000025223	5.696074228	6.031418708	5.50473444	5.943461594	5.858970813	5.656581332	6.195790734	6.123924154	5.853485714	5.621269625	5.770781561	5.698244183	5.763004309	5.961467002	5.593605415	5.711752038	5.626868198	5.284829919	5.57836136	5.844369874	6.071192275	5.925128537	5.823635276	5.191710519
ENSMUSG00000025224	4.962129063	5.212971457	5.627138547	5.206241995	5.196772795	5.110521541	5.351842502	5.493765651	5.500350371	5.89764961	5.084102957	5.254542389	5.618070871	5.34659296	5.352440391	5.082471876	5.481642293	5.118852599	5.321031613	5.513989046	5.255165547	5.471286979	5.099964673	5.272521844
ENSMUSG00000025225	6.342012539	6.551837959	6.384304125	6.50625413	6.355815487	6.452117201	6.962966157	6.858729538	6.557251819	6.928804506	6.857004822	6.150834597	6.684138811	6.596549892	6.355663138	6.063656293	6.258294085	6.607622054	6.69382301	6.589172405	6.733505953	6.493155727	6.38416472	6.055708047
ENSMUSG00000025226	2.957827682	3.188046544	2.935112334	3.069368039	3.057577182	3.053273999	3.275782006	3.148012093	2.942969882	3.371975504	3.265830748	3.018579046	3.104933368	3.360980682	3.106563701	2.957550936	3.051568565	2.942681429	3.200826548	3.108404125	3.144297995	3.097908093	3.082373596	3.038968442
ENSMUSG00000025227	1.650978514	1.738714993	1.649796588	1.712501921	1.693052755	1.771874897	1.675383525	1.793258648	1.652383697	1.673004816	1.801837111	1.652764387	1.779504106	1.686484879	1.665650177	1.650937191	1.711197441	1.828488717	1.765451275	1.74009819	1.776401502	1.695297737	1.65255495	1.652577784
ENSMUSG00000025228	6.357272615	6.587627699	6.128613614	6.320620348	6.73658933	6.239061232	6.679517722	6.425008723	6.385040362	6.590401292	6.702678081	5.817310419	6.471431547	6.307777613	6.451312945	6.508925926	6.117971165	5.793446311	6.67916879	6.448502069	6.590460552	6.438346199	6.653546373	6.333263868
ENSMUSG00000025231	3.911655256	4.18989774	3.95212137	4.294460876	4.534581013	4.2683751	4.39780164	4.577948589	3.922592974	4.348635056	4.197511713	4.219197742	4.297696463	4.006896291	4.831681219	4.444105711	4.349132906	4.02456175	4.314767627	4.122738786	4.586072811	4.457306298	4.324592242	4.289281982
ENSMUSG00000025232	9.943240573	10.03693418	10.1184756	10.02753287	10.17787473	10.07468334	10.0675921	9.889577332	10.1044271	9.970185914	10.338061	10.22347312	10.11728321	9.930232263	10.1580605	10.09528064	10.07724933	10.12453402	10.05716273	9.904919713	10.13808934	10.15910678	10.39014645	10.58970862
ENSMUSG00000025234	8.159319721	8.597496615	8.158904413	7.892202021	8.267918714	8.118666645	8.20226956	8.319153572	8.238096077	7.91673898	8.147374526	7.773832589	8.089777572	8.382452272	8.223096038	7.68725627	8.117094474	8.183694764	8.365978979	8.186591937	8.227760684	8.030673946	8.300819846	7.683623495
ENSMUSG00000025235	3.069104505	2.989253516	3.334429582	3.278204506	3.060001211	3.315014011	2.927027902	3.237012812	3.206689854	2.925252169	3.162291518	3.484155496	2.981623091	3.123584601	2.919730777	2.921500843	3.023282146	2.925917837	3.242426216	3.228021193	2.919509333	2.926056728	2.977777481	3.026205568
ENSMUSG00000025236	6.316363964	6.134881634	6.023665701	5.639179147	5.954575209	5.446196488	6.029785146	5.631986033	6.145081461	5.382720231	6.431406798	5.791897335	5.704585587	5.907484422	5.690051084	5.82082357	5.996112226	5.826995287	5.961972505	5.752929901	6.142794415	5.844157624	6.256062514	5.77436547
ENSMUSG00000025237	2.086030549	2.078406292	2.069210098	2.034280037	2.153525915	2.0203194	2.1885299	2.162363701	2.064187852	2.041259383	2.017925145	2.021103259	2.123649093	2.016939055	2.146912924	2.116903665	2.108232528	2.084139847	2.052675434	2.188950566	2.183120935	2.181351691	2.128488466	2.065716824
ENSMUSG00000025239	7.083435278	6.927638822	7.369632882	7.572351579	7.435532723	7.439977488	6.821608335	7.312753983	7.221168853	6.901625374	7.362339085	7.534767416	7.150934107	7.200760815	7.546881598	7.315198541	7.191068266	7.371599888	6.818561794	7.18598136	7.633906543	7.009451329	7.407284808	6.983118066
ENSMUSG00000025240	6.337770054	6.316142977	6.233675798	6.356058856	6.544298128	6.154796419	6.349125329	5.900028555	6.156687449	5.795189008	6.468179199	5.891970418	6.372642634	6.581980218	6.444347353	6.227598067	6.216699527	6.047162571	6.465089739	6.121180625	6.331523171	5.912597827	6.244880868	6.78691034
ENSMUSG00000025241	4.86155685	5.231000256	5.568883546	5.037155951	5.429206427	4.89341562	5.108973748	4.819128246	5.043624269	4.46017164	5.181938804	5.327138275	5.193187291	5.059754798	5.432434411	5.243181853	5.144132566	4.882739232	5.055012399	4.858082915	5.443816697	4.974282656	4.684821433	4.466964024
ENSMUSG00000025245	5.369287912	5.245567471	5.300136981	5.072817956	5.536351113	5.464400128	5.244604644	5.179159735	5.677089143	5.251613822	5.759815787	5.351071714	5.121379081	5.529499187	5.422461306	5.320080256	5.387747453	5.356514203	5.447212738	5.193797244	5.802471723	5.206281797	5.673817708	5.115386687
ENSMUSG00000025246	6.147075933	6.52755993	6.298251895	6.040873578	6.40533098	7.057971169	6.79412045	6.498461595	6.34163775	6.356373654	6.342780589	6.207860336	6.132305709	6.400147	6.443819791	6.755620241	6.764623126	6.41235276	6.441853119	6.710473413	6.356564425	6.09352942	6.329163646	5.852553886
ENSMUSG00000025255	-0.64306942	-0.643172475	-0.6432956	-0.627702721	-0.629125833	-0.642841847	-0.620619387	-0.624373821	-0.642799907	-0.622519779	-0.628608915	-0.642726779	-0.643254529	-0.643336379	-0.613871236	-0.62651214	-0.628032313	-0.642818286	-0.639867322	-0.60742934	-0.628619337	-0.621659581	-0.642767017	-0.599437377
ENSMUSG00000025257	0.546501565	0.546218358	0.54587928	0.579797432	0.60618835	0.54712506	0.547368784	0.546802419	0.547239681	0.709796982	0.546163522	0.547439328	0.589663655	0.545766806	0.546197232	0.769034008	0.546250503	0.733524849	0.548365368	0.546706825	0.54616195	0.547211877	0.547329509	0.547341484
ENSMUSG00000025260	6.024263224	6.313098645	5.629043601	6.224473884	5.783656268	6.136120384	6.199739534	5.892219471	6.267520027	6.221863924	6.007457228	5.904747487	5.90844902	6.12712019	6.219024022	6.249935956	6.008132172	6.130007894	5.897641116	5.979113429	6.168098281	5.82060371	5.8275298	6.223871072
ENSMUSG00000025261	7.162370467	7.299931172	6.91982691	6.899598312	7.012408096	6.443089397	7.071794626	7.47763454	6.90404076	6.548508551	6.800621605	6.879223545	7.160829236	6.905907391	6.426230008	6.921378918	6.716592744	6.619448583	7.107926206	6.796744514	7.122473346	7.416005739	6.885876497	6.390040245
ENSMUSG00000025262	0.805544776	0.805183553	0.975359006	0.805287997	0.80501407	0.80633914	0.80664933	0.805928231	0.806485042	0.806284466	0.805113583	0.806739077	0.87863907	1.2006328	0.854373071	0.860419437	0.805224567	0.806421123	0.80791579	0.920612988	0.821614128	0.806449654	0.806599356	0.806614594
ENSMUSG00000025264	5.272654753	5.389000362	5.26306504	5.100667415	5.654084619	5.371168182	5.538097687	5.47577338	5.390298974	5.267914224	5.329552769	5.259110774	5.394603855	5.294765417	5.235423395	5.116533217	5.602785309	5.368633883	5.532811945	5.166378877	5.338708042	5.577237803	5.290554404	4.746197856
ENSMUSG00000025265	-0.776000684	-0.535141541	-0.776249594	-0.776081232	-0.776167102	-0.753202383	-0.774996231	-0.775880304	-0.775477863	-0.775768367	-0.776135914	-0.774739551	-0.776204327	-0.762998519	-0.77612243	-0.77600938	-0.776101121	-0.775669565	-0.771719144	-0.775918557	-0.776136543	-0.775583687	-0.775141091	-0.775096771
ENSMUSG00000025266	6.667417109	6.870921879	6.823419038	6.615763553	6.568455405	7.123371043	6.665249936	6.619714984	6.843185167	6.816704876	6.589651144	6.692695174	6.680970001	6.910330811	7.067329197	6.998438167	6.591417714	7.58562507	6.911630505	6.761742176	6.860494903	6.860258594	6.761942259	6.562567436
ENSMUSG00000025268	4.064404417	4.153781816	4.152545729	4.233830025	4.395914053	4.081970564	4.000266251	3.85728501	3.973162994	4.004918608	4.123189	4.196615682	4.179179828	4.096098532	4.230052271	4.159792021	4.392494382	4.104830088	4.215414865	3.912253042	4.047724607	4.402766184	4.151897081	4.237210727
ENSMUSG00000025269	3.279397459	3.245311985	3.271665407	3.307679883	3.165001381	3.424356452	3.375408684	3.09118719	3.094020631	3.26309494	3.213032181	3.095310453	3.488707265	3.139260659	3.229545949	3.50455389	3.187229214	3.462123455	3.164102294	3.495978144	3.334568442	3.208187965	3.19028427	3.336062417
ENSMUSG00000025271	1.046744642	0.81612804	0.815694068	0.816232765	0.815958101	0.81728681	0.817597877	0.837795478	0.817433123	0.817231982	0.816057882	0.817687881	0.815838977	0.815550039	0.816101012	1.086684946	0.833248859	0.817369024	0.818868029	0.966078852	0.81605587	1.009828392	0.817547762	0.817563043
ENSMUSG00000025277	1.27185088	1.118241804	1.383894654	1.231350308	1.118038543	1.119628319	1.374453688	1.11913517	1.119803455	1.119562694	1.165853324	1.192792035	1.117896071	1.117550545	1.118209475	1.11864185	1.118290995	1.119726726	1.121521842	1.118989007	1.280444483	1.119760975	1.119940687	1.119958981
ENSMUSG00000025278	4.7042311	5.061706933	5.05262652	4.857324691	4.785034341	4.572016936	5.226323734	5.404428901	4.961284069	4.924346201	4.977187249	4.665556528	4.964322209	5.256965827	5.223170559	4.574185359	5.285547604	5.076438047	5.289687191	4.974429547	5.294838814	5.079812084	5.180793069	4.830274597
ENSMUSG00000025279	0.497243898	0.612065784	0.496555267	0.497021313	0.496783751	0.49793183	0.498200193	0.519288784	0.498058077	0.497884513	0.496870067	0.843525923	0.496680679	0.496430583	0.496907372	0.497219881	0.496966314	0.498002773	0.499294319	0.497470595	0.747156833	0.498027459	0.498156968	0.498170148
ENSMUSG00000025280	4.466385654	4.602504522	4.223963619	4.47245208	4.580972479	4.533504606	4.772221786	4.894272934	4.679659497	4.580225067	4.469126507	4.688415255	4.726988649	4.670003609	4.824981053	4.494122545	4.507241681	4.892133076	4.884289043	4.728808359	4.203417942	4.919843661	4.535972643	4.167760464
ENSMUSG00000025283	7.900278809	7.542166336	7.815370933	8.217444053	8.032074775	8.084526714	7.612470657	7.852102556	8.337541682	8.043694587	8.354590742	8.198961515	7.988149848	7.667644509	7.584459667	8.094214032	8.028087904	8.280442404	7.813298219	7.683318989	8.363033486	7.950087558	8.244681453	8.012710705
ENSMUSG00000025287	5.216577653	4.793045285	4.741647086	4.881860916	5.005200607	5.008993762	5.207345075	4.933491409	5.054290376	4.973773949	5.001354352	5.326045516	5.196582185	5.171629952	4.888424684	5.084370645	4.95467682	4.689957501	4.905195117	4.972772419	4.420220061	4.945736436	5.123154565	4.765161499
ENSMUSG00000025289	5.03485741	5.340219711	5.393404349	5.328859693	5.31900051	5.471526872	5.466027467	5.485872349	5.351920243	5.241469694	5.400820762	5.490766755	5.070713479	5.384468542	5.083307994	4.919564445	5.234427226	5.357308873	5.211116553	5.261770577	5.317803496	5.887931696	4.951749257	5.557561973
ENSMUSG00000025290	10.65861447	11.09186641	11.10661203	11.50825914	11.14013126	11.40086754	10.90049018	10.98192202	11.3520127	11.27466097	11.37388629	11.43155261	11.03498659	11.00190832	11.34477604	11.04993092	11.13074025	11.37562243	11.01421762	10.89482015	11.24565107	11.2702856	11.23005421	11.44306229
ENSMUSG00000025314	5.052087945	5.036438117	5.331211339	5.250846588	4.922149211	5.139202878	4.987759916	5.163633527	5.461774428	4.969514251	5.193512557	4.941782656	4.961943745	5.109019446	5.227740083	5.011541097	5.126575572	5.092012631	4.97221782	5.060796764	5.245496856	5.034251459	5.141273156	4.813634114
ENSMUSG00000025316	5.449368152	5.243502689	5.039264623	5.092201565	5.631302743	5.433128652	5.354659812	4.90634194	5.593484895	5.412919643	5.263312905	4.828497846	5.679865151	5.493877637	5.68407206	5.051595215	5.381963172	5.121105674	5.708023543	5.0543395	4.944104299	5.555087512	5.599892573	4.870933679
ENSMUSG00000025323	4.072949036	3.886357679	4.00059486	3.743078843	3.940526576	3.769597398	3.717258695	4.124350191	3.691358356	4.136813817	3.706415773	3.99211678	4.072657839	3.878313798	3.615087676	3.753217779	3.851372491	3.953005552	3.854998627	4.163792022	3.749354621	3.793711351	3.895905066	3.671488786
ENSMUSG00000025324	1.612135714	1.769745034	1.539816424	1.540664063	1.540231846	1.542323433	1.542813366	1.638910595	1.786655384	1.542237089	1.714516351	1.591652797	1.726656412	1.552950146	1.540456724	1.541025564	1.540563972	1.54245291	1.634368924	1.5414823	1.540385688	1.542497972	1.717335868	1.634991746
ENSMUSG00000025326	8.479211099	8.459010416	8.179590499	8.204978512	8.190648229	8.572360487	7.902470542	8.371037969	8.274230097	7.734368484	8.318424467	7.78311336	8.215202572	8.440043872	8.279285088	8.174291888	8.479375532	8.408506722	8.17303351	8.345242513	8.317644196	8.346738138	8.337331162	8.070930454
ENSMUSG00000025328	-1.027143489	-1.027215976	-1.027302507	-1.027195042	-1.027249901	-1.025729485	-1.025039698	-1.026716011	-1.025399664	-1.025855681	-0.934286707	-1.024847857	-1.027273651	-1.027331148	-1.027221375	-1.027149059	-0.930940773	-1.025542941	-1.022590436	-1.027026791	-1.02723039	-1.025478756	-1.025147965	-1.02511484
ENSMUSG00000025330	2.303580836	2.126240489	2.330280327	2.078261496	2.166365168	2.0806598	2.257187997	2.158193789	2.104275574	2.166008292	2.093894281	2.081572366	2.189101454	2.103147318	2.199530014	2.406258669	2.157927114	2.080846862	2.173421902	2.173451969	2.077858982	2.249647026	2.128343474	2.081288318
ENSMUSG00000025332	6.150446865	6.162471289	5.957441242	6.017337164	6.128152638	6.034433944	6.132372703	5.734607076	6.2329093	6.15665202	6.429275141	5.983866989	6.016802646	5.857706124	6.38424279	5.722511983	6.215648468	6.498122575	6.192223492	6.467722703	5.887374056	5.93973008	6.570105206	6.004771754
ENSMUSG00000025337	7.687564296	7.749221795	8.38732036	8.035021074	8.380312915	8.325634374	7.886729551	8.051137798	8.062564753	7.698478326	8.218265549	8.200971476	7.953850789	8.02454429	8.242641968	8.323093625	8.138275342	8.248246553	8.088421304	7.718614149	8.116756219	8.320222654	8.169022885	7.921852906
ENSMUSG00000025340	4.765866611	4.806617378	4.862614021	4.809285524	4.887659176	5.295307155	4.904773866	4.636438413	4.840141986	4.609194804	5.017133151	4.663252641	4.514903538	4.670120353	4.653488058	5.226176254	4.477560999	4.714821468	4.881036397	4.573103262	4.400638235	5.133841912	5.028812822	5.267127539
ENSMUSG00000025350	-0.14577314	-0.185515131	-0.260620968	-0.260403649	-0.137194405	-0.259976783	-0.259850391	-0.260143916	-0.259917357	-0.25999904	-0.260474262	-0.259813786	-0.260562565	-0.248047723	-0.200468273	-0.260310815	-0.260429336	-0.259943396	-0.259332356	-0.260193396	-0.260475074	-0.259931774	-0.259870767	-0.259864554
ENSMUSG00000025351	12.24395104	11.94548435	11.81387271	12.09292591	12.08629694	11.93183184	12.12768209	11.91514349	11.84725251	11.94154899	12.14120188	12.20919285	12.06907587	11.97009824	11.94154098	12.059839	11.98728863	12.00535315	12.06436558	12.12294684	11.80629006	11.9949916	12.12000416	12.06317494
ENSMUSG00000025352	-0.826013005	-0.556219361	-0.826263699	-0.826094106	-0.826180591	-0.825578235	-0.824664836	-0.825891841	-0.825141495	-0.82574534	-0.826149176	-0.824410807	-0.826218091	-0.826309022	-0.826135596	-0.826021759	-0.826114136	-0.825331218	-0.821421586	-0.825930337	-0.82614981	-0.825246227	-0.824808201	-0.824764338
ENSMUSG00000025353	5.872906845	5.731164238	5.654089581	6.005421702	5.972850006	5.434051693	5.905451966	5.64293688	5.484645143	5.50642903	5.881649886	5.351265679	5.6446497	5.703268804	5.854495555	5.939904493	6.004058601	5.692861909	5.486422908	5.834041745	5.733214487	5.68399468	6.067506088	5.093579499
ENSMUSG00000025354	5.514339964	5.156064044	5.267921024	5.280741891	5.42832209	5.454659434	4.950610764	5.555177254	5.222356514	5.554850969	5.050677581	5.186155173	5.380027955	5.043857509	5.258631715	5.455934912	5.635004781	5.084641434	5.204352729	5.037104141	5.354756283	5.069766438	4.810137154	5.605358941
ENSMUSG00000025355	5.87720091	5.669569892	6.085115267	6.156515733	5.10458088	6.144220438	5.967322021	5.825881159	5.810579721	6.124683595	5.981786602	5.875718023	5.849725147	6.062875133	6.060572253	6.361897496	6.162022631	6.500717602	5.758804142	5.549871959	6.092959238	6.247768435	5.995951056	6.111101965
ENSMUSG00000025357	4.532408618	4.117411742	4.240507662	4.373555755	4.551538814	4.190861549	4.447498438	4.511733599	4.113895971	3.936902352	4.031912991	4.533707674	4.47771305	4.792864305	4.231822118	4.235390501	3.982530447	4.0167335	4.205081675	4.120813582	4.585426725	4.346702584	4.206665215	4.591496773
ENSMUSG00000025358	4.533402295	4.659005854	4.579024694	4.420447044	4.368958468	4.623749104	4.542783055	4.700652147	4.268161392	4.376635062	4.567853378	4.677142567	4.598452769	4.484483417	4.560425426	4.782465197	4.55533087	5.049876118	4.562929562	4.798986997	4.839433027	4.988358241	4.612755741	5.066075917
ENSMUSG00000025359	-0.630283409	-0.630405467	-0.603037126	-0.63037019	-0.630462688	-0.630014501	-0.629909314	-0.630153685	-0.629965038	-0.630033031	-0.630429094	-0.629878862	-0.630502781	-0.630599966	-0.63041457	-0.630292778	-0.493910242	-0.62998671	-0.576873606	-0.537337036	-0.630429772	-0.629977037	-0.629926268	-0.629921098
ENSMUSG00000025362	10.83194728	11.43567304	11.27004422	11.60301865	11.01955049	11.62100344	11.16490076	11.27920229	11.25433989	11.53729072	11.13201102	11.51407142	11.13533123	11.36636436	11.41391631	11.26230389	11.15402577	11.3225969	11.27121812	11.34840022	11.38994391	11.18947942	11.189959	11.50781067
ENSMUSG00000025364	8.682545964	8.947523101	8.52090003	8.543428826	8.381396105	8.860920094	8.88861221	9.051543253	8.688445006	7.628512898	7.970668828	8.590336346	8.397130148	8.791920957	8.504758363	8.749886656	8.586928101	8.253068868	8.80872053	8.7030994	8.70462682	8.678256522	8.484784052	8.783621233
ENSMUSG00000025366	8.924607114	8.619570065	9.172392132	8.903250856	9.511084624	9.49483222	8.758060526	8.880505916	8.910385171	9.475889158	9.425439679	9.489466877	9.017775228	8.682012506	8.984882488	9.204547609	9.640626566	8.978765014	8.728368749	8.862064664	8.791500873	9.39198627	9.554700071	8.698806876
ENSMUSG00000025369	8.264023707	8.280069021	8.374301684	8.514605492	8.327914854	8.064493865	8.113636281	8.127465242	8.476715831	8.531843949	8.364865434	8.071371004	8.414454411	8.187767535	8.366246498	8.539005421	8.165814835	8.220949828	8.329595742	8.762333915	8.413707832	8.543859401	8.015115264	8.256333161
ENSMUSG00000025371	5.260008586	4.926451487	4.882024505	4.972800407	4.816799364	5.053807685	5.115650251	4.991277198	5.096263913	5.034581947	4.696098228	5.060014647	4.864485339	4.850292971	4.633121201	5.016198128	4.819702725	4.954525424	4.894483433	4.83245445	4.829145101	4.746015877	4.738414718	5.059742783
ENSMUSG00000025372	6.294765376	6.557851465	6.668291722	6.715619452	6.320066241	5.858558666	6.757840837	6.532221146	6.657598503	6.737799291	6.88763556	6.318014997	6.739197594	6.495018489	6.29219971	6.34398174	6.173374624	6.224428843	6.870521167	7.031846196	6.544578416	6.52179333	6.913811581	6.916993204
ENSMUSG00000025373	6.050467288	5.531586172	5.843258815	5.485499074	6.11291483	5.557031341	5.441709477	5.624640997	5.604788713	5.295368668	5.744124635	5.624770294	5.597716226	5.73513781	5.333514385	5.975040983	5.664824243	5.447747396	5.540129587	5.639269711	5.508169526	5.786984543	5.968485503	5.868108627
ENSMUSG00000025374	5.26873565	5.508263749	5.484327691	5.611043938	5.503559833	5.416101029	5.569819381	5.304405184	5.234927598	5.364066325	6.12249119	5.608736753	5.434310409	5.883582402	5.434069757	5.690550278	5.897922	5.577494724	5.207961617	5.679084989	5.221362425	5.529240157	5.418036567	5.770559538
ENSMUSG00000025375	6.119968888	6.192310002	6.438326454	6.203278828	6.309777067	6.374281752	6.071404082	6.618472491	6.305837136	5.758269657	6.365713381	6.167532731	5.930907435	5.7761695	5.823427077	6.130926176	5.944489783	5.646417334	6.119959149	5.596265481	6.138835258	5.912026463	5.878513441	6.451486655
ENSMUSG00000025377	3.237571326	3.353113389	3.297794308	2.992632295	3.146907188	2.998074899	3.123292526	3.262736688	2.998826578	3.285581776	3.464332717	3.000133235	3.112679707	3.240751302	3.197573735	3.708436747	3.02832742	3.094127487	3.071317538	3.171162903	3.221831287	3.160370894	2.999414896	2.999493278
ENSMUSG00000025381	6.559530274	6.785542119	6.728249776	6.691880361	6.437884325	6.551638742	6.391462064	6.877969803	6.607861472	6.531496355	6.545361137	6.656509898	6.679535632	6.608239652	6.537403001	6.452675962	6.632351209	6.449466543	6.811384528	6.510467971	6.677875811	6.367438733	6.284943698	6.651078954
ENSMUSG00000025383	0.3700891	0.369834907	0.369530537	0.369908389	0.369715695	0.370648632	0.485871803	0.370359105	0.370751481	0.370610097	0.369785687	0.370930614	0.369632147	0.369429568	0.369815945	0.370069594	0.369863761	0.37070642	0.516828309	0.390101991	0.490195781	0.577961156	0.370832081	0.394991861
ENSMUSG00000025384	4.448250454	4.735920307	4.739154302	4.720700814	4.671177309	4.758322148	4.607037862	4.617144368	4.717995903	4.311038176	4.909609974	4.614717463	4.469106904	4.449003167	4.593865595	4.490727716	4.477100259	4.221516374	4.627788183	4.658407347	4.368783691	4.955202361	4.550033365	4.637607138
ENSMUSG00000025393	9.153096552	9.344311381	9.511707888	9.225490613	9.687510753	9.868313187	9.567147164	9.42876365	9.654456883	9.405486574	9.618093806	9.69579162	9.430031459	9.587376669	9.432497962	9.63716322	9.759624723	9.127419714	9.201157925	9.517557832	9.561913225	9.672557208	9.599607156	9.594847003
ENSMUSG00000025395	3.810756375	3.663741337	3.929306593	3.616849251	3.729823324	4.125180811	4.354619278	3.770293608	3.82162084	3.690078739	3.660639731	3.608455277	3.680089246	3.901295447	3.724357117	4.192284999	3.814750368	3.650119018	3.692266602	3.82976875	3.857035936	3.819507715	3.866773741	3.829321437
ENSMUSG00000025402	6.432244014	6.936039982	6.939682822	6.107727797	6.7291823	6.586746912	7.071361037	7.204770027	6.704976608	6.468522397	6.568358341	6.508442773	7.337919821	6.569761221	6.896315414	6.72023504	6.779084062	6.746977946	6.989378455	7.371130983	6.850230084	7.363396904	6.341381175	6.938276259
ENSMUSG00000025403	4.931154678	5.534690498	5.294092561	5.670693431	5.163014458	5.202170774	5.487721548	5.552699615	5.374399836	6.036581061	5.229733065	5.282121615	5.277200503	5.818638494	5.744889285	5.889721024	5.076327738	5.805889007	5.241006078	5.816143836	5.819483812	5.337506473	5.913734511	5.806330813
ENSMUSG00000025404	7.104052031	7.31700695	6.924321308	7.206954358	7.208628423	7.179143054	7.123791981	7.13230509	7.087683451	6.720065931	7.457248769	7.414098466	7.035734994	7.144237357	7.295301814	7.398158197	7.221280596	7.148515281	7.225167539	7.381910638	7.485705583	7.071956702	6.575377022	7.124057117
ENSMUSG00000025408	6.246302926	6.649045726	6.274914653	6.524014837	6.886873163	6.398954634	6.323802699	7.005069535	6.704481003	6.860625805	6.497069129	6.185357146	6.466879084	5.810878828	6.370876065	6.161441891	6.619832713	6.43481883	6.44794076	6.527778819	6.804520763	6.240767217	6.610413274	6.231518565
ENSMUSG00000025409	5.506046918	5.18643622	5.568853142	5.202653231	5.506484773	5.243192067	5.039614659	5.024916118	5.703510101	5.396419055	5.153128064	5.532479414	5.295554278	4.839774705	5.441288929	4.981665888	5.268164652	4.980289814	5.27402486	5.148677431	5.679093287	5.381246839	5.091872018	5.416208392
ENSMUSG00000025410	7.250535189	7.557634365	7.373185919	6.921543667	6.93580056	7.275452868	7.414746563	7.2811867	7.480910577	7.604020893	7.246826703	7.592604329	7.33222447	7.203917572	7.017738368	7.695125138	7.44916819	7.294985552	6.982721006	7.556553392	7.598024909	6.921329349	7.513966724	7.400240799
ENSMUSG00000025413	5.808640431	5.601119473	5.196533685	5.446953266	5.59817882	5.414135755	5.753175907	5.53168608	4.954789017	6.025961049	5.385747862	5.536090145	5.55697927	5.49273136	5.224461074	5.465282666	5.566729374	5.557984279	5.178461103	5.36902136	5.425349459	5.58665112	5.306041491	5.572443011
ENSMUSG00000025417	6.598674366	6.957084497	6.677024107	6.096473483	6.737434775	6.560146154	6.706941416	7.126631436	6.50670765	6.98255812	6.95007062	6.795793786	7.062503433	6.724360254	6.722086931	6.446258725	6.890179545	6.214603737	6.645188767	6.876121334	6.673271015	6.456312808	6.560155188	6.520306694
ENSMUSG00000025421	4.21334969	4.484011643	4.03739505	4.250862439	4.421786638	4.494123183	4.114355312	4.409252369	4.233851409	3.947059164	4.207723101	4.140000846	3.918714088	4.260084677	4.434388574	3.941794155	4.101769588	3.927599453	4.29954444	4.163489776	4.064777044	4.102741758	4.401952466	3.881231691
ENSMUSG00000025422	1.194593587	1.194146996	1.221566596	1.194276102	1.323596811	1.195576389	1.195960427	1.195067882	1.403631903	1.412240642	1.194060513	1.268000901	1.223264504	1.232765933	1.194113679	1.194559318	1.227123856	1.400811008	1.197529976	1.214653233	1.194058034	1.195713197	1.330051372	1.195917414
ENSMUSG00000025423	4.684538723	4.272989994	4.830142911	4.373201381	4.734483696	4.708361281	4.196383961	4.660826155	4.331156728	4.688534028	4.614285058	4.388843057	4.669730134	4.103578374	4.530709235	4.713712736	4.489841366	4.660865476	4.380205673	4.971025396	4.268396818	4.692784248	4.245006662	4.517003335
ENSMUSG00000025428	10.04847864	9.664359146	9.907301985	9.855312624	9.814432529	10.38952774	10.12630737	9.523009437	9.767167338	9.908438842	9.757135616	9.907021786	9.806730386	9.877798912	9.717609231	9.882761156	10.09737745	9.572788953	9.79546554	9.965403463	9.731425174	9.978560991	10.05723022	10.13136312
ENSMUSG00000025429	1.198937662	1.372627604	1.197994282	1.263108883	1.228390705	1.199883221	1.20025294	1.199393877	1.200057089	1.322722267	1.19842515	1.293115789	1.198165857	1.341575733	1.42129958	1.198904708	1.198557014	1.286602501	1.201765328	1.199248909	1.355928155	1.200014913	1.200193357	1.200211525
ENSMUSG00000025431	0.253372889	0.262345237	0.202933472	0.203219473	0.203073536	0.224777724	0.22649483	0.203561504	0.225585316	0.203752385	0.232595938	0.226991749	0.243646877	0.2393101	0.203149439	0.220229432	0.218611844	0.203825719	0.314397562	0.239753295	0.217987061	0.203841037	0.203921453	0.226302516
ENSMUSG00000025436	3.927817539	4.086332719	4.16401872	4.158824187	3.792161864	3.699467667	3.857992143	3.746144203	3.829687399	3.874042843	3.902239391	3.822047124	3.88187616	4.043901642	3.881275305	3.600146813	3.684355264	4.000676141	3.771126012	3.950100233	3.784819053	3.847065489	3.835561957	3.816120717
ENSMUSG00000025437	5.004021955	5.266201475	5.509679498	5.160670858	5.656544986	5.667443106	5.222476449	5.276816984	5.709877007	4.753464699	5.284363995	5.248701597	5.235670283	5.125719823	5.495878879	5.623147516	5.273117591	5.164579803	5.080791457	5.42114341	5.09881943	4.902947891	5.352175161	5.508946572
ENSMUSG00000025439	6.158276713	6.679573881	6.3139785	6.474754275	6.241014802	6.305044249	6.188813896	6.777514062	6.274146427	6.743961894	6.343590254	6.838308322	6.494319129	6.886433639	6.261099468	6.020867697	6.227247559	6.558025429	6.353071246	6.572245095	6.249825968	7.04519916	6.037118184	6.813134511
ENSMUSG00000025451	7.172024016	7.354704386	7.297841263	7.374661471	7.306885135	7.561118916	7.603950373	6.989320118	7.105289822	7.330140245	7.487803554	7.585319284	7.371335426	7.386479698	7.466329157	7.062469467	7.216516869	7.855331345	7.480864391	6.989928611	7.392657082	7.66115473	7.431214188	7.388912392
ENSMUSG00000025453	4.827730297	4.524685284	4.600877556	4.3462043	4.322134876	4.714481187	4.493613053	4.521422427	4.427083166	4.31906926	4.470207132	4.077943086	4.497855419	4.448492351	4.475317471	4.589810695	4.685260443	4.797858316	4.530998841	4.066421841	4.273956747	4.573560717	4.205040097	4.573821506
ENSMUSG00000025464	5.356366384	5.400126524	5.74634058	5.368400478	4.908528766	6.15410564	5.569840195	5.391322952	5.026856622	5.389957072	5.206890193	5.505197514	5.483931392	5.214846861	5.045171985	5.499449015	5.367633924	5.243117772	5.25959336	5.476640227	5.218225575	5.294565914	5.473012849	5.793064412
ENSMUSG00000025465	6.540341152	6.548699172	6.336107521	5.766999231	6.344393795	6.388934923	6.513844573	6.747218061	6.290705835	5.992538737	6.535498067	6.593944718	6.502094552	6.386895423	6.374876086	6.540281061	6.600464123	6.479968557	6.636713043	6.185005404	6.103029795	6.379824315	6.354752405	6.194244414
ENSMUSG00000025466	2.683484682	2.591913641	2.931929972	2.909875865	2.59132359	2.595928797	2.817258615	2.594502624	2.596434792	2.835662246	2.822499897	2.821418101	2.621329995	2.643626527	2.591819818	2.836806195	2.868169725	2.596213143	2.692826314	2.634197088	2.715249297	2.789049083	2.852480047	2.668747705
ENSMUSG00000025470	4.437234476	4.213230541	4.34676113	4.384386567	4.200975683	4.035608309	4.636603411	4.347442141	4.61867534	4.342741965	4.328833701	4.278622762	4.668974542	4.308557705	4.370206093	4.28315975	4.401733585	4.637637535	4.369395377	4.204916312	4.445219266	4.439684938	4.631179765	4.291389058
ENSMUSG00000025473	11.66732411	11.4159663	11.6196485	11.61477365	11.47188157	11.71907199	11.77047997	11.6151968	11.72471696	11.76237819	11.52926524	11.82546255	11.35697686	11.48652544	11.70832345	11.63737031	11.69784991	11.64121682	11.17937267	11.50288964	11.62689428	11.50808543	11.56681741	11.49624049
ENSMUSG00000025474	4.207058475	4.461623254	4.459555274	4.330415885	4.611398695	4.774015701	4.40636642	4.711300787	4.395746076	4.32282731	4.332084385	4.932300117	4.499682479	4.614014913	4.784930862	4.468661296	4.575298416	4.241444865	4.508869466	4.647049236	4.741767616	4.242543267	4.694790005	4.806745896
ENSMUSG00000025477	5.196387819	5.447142046	5.192740515	5.597115529	4.866877386	5.064371437	5.039717592	5.198086069	5.193677649	5.310272219	5.392408433	5.368689094	5.282192834	5.19212187	5.330730457	5.18046013	5.266503359	5.619554444	4.92774223	5.155680432	5.440904993	5.021616984	5.252259907	5.53534409
ENSMUSG00000025480	-0.619367692	-0.637057291	-0.63719458	-0.63702412	-0.637111084	-0.636689387	-0.613335249	-0.636820432	-0.636642797	-0.636706838	-0.637079504	-0.636561604	-0.622917293	-0.637240084	-0.637065849	-0.636951312	-0.504205209	-0.636663212	-0.63354809	-0.636859232	-0.637080141	-0.6366541	-0.527660459	-0.636601402
ENSMUSG00000025484	7.142445793	7.368714787	7.435157984	7.112390621	7.360596237	7.167561346	7.14098184	7.068000131	7.424972793	7.035836573	6.850648602	7.213914047	7.250650869	6.817255083	7.424237236	7.497761856	7.04872754	7.179455428	6.920438742	7.160324421	7.417025263	7.288060436	7.248138153	6.983028272
ENSMUSG00000025485	6.096255873	6.23871091	5.832541699	5.896179428	5.886250251	6.048027755	5.701513273	5.574129215	5.846307743	5.79060293	6.021894385	6.017458712	5.99004841	6.021298715	5.833840144	6.002959858	6.010890303	5.966995066	5.969930853	6.008503003	5.652011945	5.949127186	6.006723602	5.600212401
ENSMUSG00000025486	2.759530736	2.878090475	2.708930136	2.702573465	2.879666496	2.80251216	2.672788638	2.670120324	2.923374048	2.894934831	2.700056023	2.74726792	3.101141488	2.744969199	2.684142815	2.66859587	2.781152423	2.718776645	2.878335305	2.962104947	2.860326492	2.672050424	3.016956325	2.872942299
ENSMUSG00000025487	7.285351452	7.773529631	8.363015005	8.137487691	7.595519152	8.053619323	7.36279608	7.688621714	8.206407011	7.761864088	7.950830299	8.05008731	7.578996223	7.330932062	8.485110481	7.768995186	7.691309146	8.218629487	7.401629228	7.851006166	7.523636542	7.683768692	7.390814498	7.883869804
ENSMUSG00000025489	-1.31645035	-1.317211952	-1.31727603	-1.316983625	-1.317243619	-1.315003553	-1.314503943	-1.31571809	-1.314764666	-1.315094957	-1.269744293	-1.314364994	-1.317258258	-1.317293655	-1.246058707	-1.316506111	-1.317121449	-1.31486844	-1.312729953	-1.315943187	-1.317231584	-1.314821952	-1.314582361	-1.314558369
ENSMUSG00000025491	2.049028107	2.048188981	2.047183119	2.048431637	2.047795159	2.050872363	2.288676677	2.049918541	2.05121095	2.178043422	2.224903652	2.051800371	2.047519048	2.099862987	2.240567211	2.289952957	2.189145366	2.221700264	2.085852511	2.049635719	2.380448259	2.051128832	2.248223066	2.208892503
ENSMUSG00000025492	8.338785712	8.901024279	8.412796498	9.119268588	9.680930202	8.102508454	9.376320802	8.757371507	8.700092629	8.951729252	9.695373708	8.891977683	8.793317893	8.96979084	9.382477348	9.275663675	9.500586764	9.248713245	8.798402413	9.247496354	9.160089768	9.215365149	9.262279462	9.501592985
ENSMUSG00000025494	-0.93431428	-0.93439941	-0.934501127	-0.918846471	-0.934439278	-0.93328127	-0.89431645	-0.934223672	-0.932915396	-0.93342126	-0.934415875	-0.932303271	-0.934467197	-0.8869521	-0.934405754	-0.934320818	-0.934389755	-0.933074334	-0.929799088	-0.934252481	-0.837000321	-0.913903318	-0.932636183	-0.932599437
ENSMUSG00000025495	4.73847676	4.880312033	5.280950923	5.272401206	5.112252482	4.958364044	4.887713195	5.201283842	5.25744848	5.274544297	4.859238177	4.948960013	5.099561843	4.960152341	4.979557399	5.008209809	4.781579672	4.714847103	4.702454	4.794397038	5.102074836	5.115350161	5.119534141	5.018408953
ENSMUSG00000025498	5.29132537	5.464569587	5.392252688	6.320728133	6.511437894	5.736854518	5.971560077	5.073659031	5.04976585	5.690156947	6.156231799	5.837585087	5.409867217	5.187498798	5.759472716	5.433939364	6.377092533	6.22793116	5.542660915	5.165824047	5.757848246	5.257790417	5.930930069	5.83015724
ENSMUSG00000025499	5.695042333	6.012652105	5.638692838	5.868295533	5.40442378	5.493953735	5.381726308	5.570812189	5.656228081	5.705515931	5.37996565	5.44136532	5.330987301	5.604006729	5.731012894	5.134941897	5.579196199	4.788445846	5.3787207	5.957217931	5.442582088	5.795623785	5.61019448	5.410395114
ENSMUSG00000025503	11.45905009	10.71299777	10.77307145	11.40442267	11.40664295	11.54395127	11.28114146	10.42070826	10.90984577	11.57391028	11.25247658	11.67747344	11.37971324	10.75039991	10.82409854	11.3037529	11.56799383	11.00368429	11.36700664	10.79889201	10.99047598	11.27288972	11.31132834	11.07009631
ENSMUSG00000025505	5.637310167	5.854548495	5.520553542	5.834271937	5.618032252	5.822775454	5.610176834	5.907420731	5.906229177	5.338039197	5.621064119	5.775045373	5.459078403	5.506241315	5.456137118	5.592051353	5.719737276	5.704529243	5.383360151	5.798040189	5.416144656	5.672796518	5.390495885	5.244538149
ENSMUSG00000025507	2.476107519	2.647022037	2.585196455	2.681103579	2.596450744	2.670423377	2.723309031	2.498778094	3.025023294	2.478573945	2.491558313	2.555250976	2.656870025	2.553806311	2.491940983	2.830942531	2.542855522	2.503119336	2.483988532	2.537606401	2.491540461	2.614900246	2.575593179	2.598365688
ENSMUSG00000025508	9.349960522	9.684155432	9.926120487	10.04059397	9.809202715	10.23229604	9.613591228	9.654925704	10.16269359	10.39014368	9.859063376	10.2021718	9.586722021	9.593002345	10.07327945	9.84081234	9.798043274	9.852766901	9.483734912	9.777189122	10.11397771	10.2498336	10.20947435	10.42337411
ENSMUSG00000025509	6.32872102	6.465492239	6.439062529	6.518335596	6.128114742	5.891149634	6.736155263	6.351114617	6.479796903	6.170753044	6.465813752	6.783496476	6.459046082	6.349410432	6.283973637	6.926118722	6.245666723	6.494830728	6.589277818	6.251168601	6.071488686	6.406349161	6.052467772	6.287030435
ENSMUSG00000025510	7.515523271	6.823208106	7.353363199	7.053894774	7.106956404	6.979765107	6.988860636	6.68453829	7.112982135	7.338439331	6.802490523	7.007672592	7.023675938	7.019741509	7.041151639	7.216890449	6.84841767	7.31833573	6.90802717	6.789277984	7.509262267	7.162608743	7.077127563	7.611768231
ENSMUSG00000025511	8.245845092	7.528192248	7.738083987	8.458389811	7.878152408	7.999425487	8.158236509	7.754682884	7.902826039	7.912056794	7.858666639	7.900672796	8.059916435	7.200231725	7.684438343	7.831373604	7.767824252	8.12663267	8.070637229	7.789300445	8.133385057	7.893579101	7.612822856	7.23744816
ENSMUSG00000025512	5.287829353	5.176889485	5.095885616	5.011778951	5.160097927	5.44129325	5.360883475	5.422379096	5.228428453	4.878931343	5.064349835	5.162330711	5.536759772	5.382274098	5.172611209	5.094225887	5.538931599	5.043724041	5.221273366	5.765285042	5.015033621	5.434038622	5.078894568	5.13246873
ENSMUSG00000025521	5.598311147	5.05026936	5.293890731	5.23181037	5.501203326	5.098966691	5.924266721	5.469233578	5.621587546	5.163806933	5.40030349	5.795080587	5.283627133	5.525887732	5.609102148	5.134993503	5.026812067	5.178601505	5.665240503	5.449910514	5.145059362	5.164229957	5.373435269	5.125895604
ENSMUSG00000025525	4.356054408	4.55926965	4.439096223	4.504676326	4.644048833	4.078546617	4.38472167	4.523185096	4.56303277	4.928825353	4.549952238	4.554211019	4.478737682	4.470215818	4.441566833	4.24047673	4.617239943	4.630643666	4.417672393	4.551100755	4.549683811	4.390313553	4.474049935	4.081883225
ENSMUSG00000025531	5.535017529	5.69504133	6.040966761	5.436622763	5.322989868	5.532205968	5.73017797	5.4481427	5.333571849	5.564773452	5.663965828	5.479948977	5.37974099	5.734777388	5.768225742	5.541259178	5.368521061	5.409817526	5.698122159	6.072085892	5.688159444	5.76911637	5.381005198	5.869740448
ENSMUSG00000025532	3.987469724	4.368253962	4.091707376	3.974228296	3.911476892	3.913996468	4.448991391	4.490369443	4.458848845	4.024599618	4.027289405	4.399224872	4.541690307	4.145043748	4.354150625	4.102871589	4.309326165	4.552626371	4.179698153	3.961698336	4.316429993	3.839393616	3.868448487	4.018117575
ENSMUSG00000025533	3.944531526	3.84599755	3.669080773	3.855392441	3.854770609	3.621864347	4.253036836	3.612050677	3.777848096	4.016268415	3.774263427	3.579538882	3.84309249	3.648306828	3.777487015	3.758009876	3.810062273	3.935914974	3.965831418	3.62940523	3.77411281	4.088927259	3.551306075	3.916772165
ENSMUSG00000025534	8.945136428	8.892963262	8.704992399	8.913070384	8.979227788	9.172424428	8.862015453	8.692697585	8.758008645	8.985576892	8.804227948	9.327616867	8.990368378	8.931479754	8.640696889	8.924315689	9.20022504	9.201783203	8.787320633	8.773947498	8.61995092	9.297400303	9.333628847	9.073815183
ENSMUSG00000025537	0.761614585	0.854271157	0.760899887	0.761383334	0.776520614	0.762330753	0.762610727	0.991876814	0.931577161	0.762281423	0.761226331	0.762691766	0.761029884	0.883791273	0.761265047	0.761589622	0.761326229	0.762404732	0.824074446	0.889791966	0.761224525	0.762430481	0.762565609	0.762579366
ENSMUSG00000025538	3.359076085	3.280307602	3.259916797	3.36736109	3.342117296	3.503187092	3.787491902	3.390454726	3.388397199	3.443290217	3.56560393	3.483834912	3.435512033	3.368023388	3.672863896	3.547000732	3.658299166	3.526208475	3.561247896	3.348106473	3.824308563	3.489994595	3.435719699	3.457456218
ENSMUSG00000025544	8.89383544	8.456955083	8.449447962	8.486822765	8.571515897	8.678196155	8.404938147	8.552195453	8.418982861	8.357749647	8.691752966	8.767116966	8.401171944	8.188988687	8.329312587	8.552667913	8.838949633	9.006645264	8.349890319	8.476620882	8.291933908	8.385673942	8.26278367	8.466444247
ENSMUSG00000025545	4.900680383	5.051955978	5.239196338	4.89070116	4.75921358	5.012052046	5.048438445	4.424420395	4.791448061	5.167712226	4.692571095	4.502490449	5.002221359	5.061276313	4.849523582	5.034990793	4.567028615	4.785874226	5.048895283	5.267452972	4.795911152	5.079177781	5.042653104	4.939466684
ENSMUSG00000025571	5.905446521	6.052837045	5.770768804	5.709177627	5.977299845	5.63766709	5.82386486	6.078087699	5.970425793	5.630303518	5.860610254	5.766148811	6.042743869	5.915585088	5.724477519	6.177864888	5.849838589	5.866960965	5.8998027	5.696497487	6.000311181	5.808098345	6.262390639	6.247861917
ENSMUSG00000025572	3.289909177	2.934522394	3.256614856	3.241453188	2.883354322	2.957625493	2.986786367	3.128002101	3.086117373	2.934612621	2.917003223	2.916516747	3.148163507	3.324904161	3.120660469	2.976348044	3.071619636	2.913417368	3.071779686	3.072377683	2.964311789	2.913695866	3.071090055	2.89036
ENSMUSG00000025574	6.788771147	6.870387143	7.148535232	7.828249889	6.761861717	6.677741352	6.752540529	6.87119335	7.224082129	7.908361746	6.552775308	6.822027566	6.9533621	7.237335153	7.522698448	7.31831023	6.757889298	6.994456679	6.63824358	7.112850974	6.981350732	7.34455999	6.370579953	6.755903612
ENSMUSG00000025575	5.835096557	5.743919273	5.849690302	5.889413982	6.060920462	5.820773943	5.920177545	5.792173167	5.95560096	6.271377746	6.171762807	5.894619746	5.570782039	5.907005736	6.176236275	5.927647821	6.255698179	6.369118942	6.013732293	6.287360229	5.424276596	5.582705121	6.433768544	5.297243423
ENSMUSG00000025577	2.453577138	2.503863674	2.696598631	2.566616814	2.359839319	2.516775187	2.364879892	2.554897375	2.364374874	2.691884154	2.360146967	2.365155647	2.476958871	2.358579851	2.457937982	2.565528951	2.360489933	2.388286838	2.432029857	2.460990903	2.409751778	2.412095317	2.852867455	2.36477314
ENSMUSG00000025578	3.182486302	3.23364397	3.49972175	3.003301725	3.16863266	3.203408475	3.035888796	3.46860796	3.285933489	3.476160496	3.130924583	3.337817397	3.174976156	3.268186972	3.037234605	3.061599017	3.088560732	3.008987409	3.049047652	3.106373572	3.100610823	3.125691441	3.310941977	3.009953653
ENSMUSG00000025579	6.283058998	6.206306802	6.494566494	6.298017926	6.35353241	6.482763859	6.259371348	6.421819309	6.59005547	5.88639015	6.540586069	6.013193485	6.133935345	6.034966305	6.59416944	5.850141114	6.35118341	6.186875787	6.029568532	6.115547976	6.5131963	5.602855793	6.303666626	5.980124747
ENSMUSG00000025580	7.691770635	8.042145614	7.63423877	7.697529913	7.628124971	7.491578799	7.751415058	7.199919809	7.270054855	7.680695551	7.540567192	7.842299769	7.984506872	7.908736924	7.53424405	7.608485588	7.874340799	7.531123917	7.894958456	8.030694007	7.180289114	7.51920554	7.447996261	7.720833929
ENSMUSG00000025582	5.425560537	6.045426463	5.935475963	6.295927417	5.568386703	6.352777576	6.190201867	6.196547162	5.555544199	6.198871339	4.990906338	6.45413253	5.165655151	6.503261009	6.12580628	5.484011832	5.794959394	6.206431872	5.807129868	6.564265553	5.989454204	6.144476323	5.841671428	5.495630475
ENSMUSG00000025583	6.960783399	7.039382691	6.437101068	6.478024186	7.076329076	6.880826493	6.333918854	6.916130541	7.414630096	7.110318362	6.838151205	6.996844289	6.584240231	6.447886269	6.252517817	6.70137723	6.898744546	6.929417451	6.705274016	7.108370346	6.756072876	7.00181456	6.928713659	6.899685551
ENSMUSG00000025584	6.581233806	6.739616278	6.723723757	6.660034129	6.456981062	6.680944469	6.672333737	7.212093412	6.602549356	6.43215646	6.01090192	6.38954953	6.681817577	6.84576274	6.481560707	6.097183959	6.939290644	6.282940422	6.888867938	7.129166772	6.928925607	6.77814903	6.41302996	6.548153072
ENSMUSG00000025586	3.944631558	4.195729519	4.191228267	4.294242048	3.805026387	4.339352111	4.084587055	4.068615053	4.240903655	3.860485205	3.977736427	4.381694445	3.920976094	3.82272441	4.03563669	4.037144317	4.22270739	4.264710421	3.878033688	4.280281425	4.031735313	4.141674806	4.042919275	3.768540018
ENSMUSG00000025591	6.241608948	5.862670086	5.723477005	5.714422467	5.966188111	6.267890195	6.253660131	5.850675829	6.15865165	6.032805732	6.042169883	5.805237457	6.103839678	6.061924174	5.959567777	5.673805423	6.166895803	5.498147529	6.135304544	5.806732636	6.331518663	6.071526836	5.800363785	5.84487053
ENSMUSG00000025602	2.390944578	2.191426089	2.378075722	2.319183104	2.250646802	2.200633355	2.203092383	2.197368005	2.646672374	2.285402865	2.174419831	2.178591887	2.233179716	2.33467632	2.269693074	2.194091214	2.271879772	2.177776694	2.213083434	2.196398245	2.378316257	2.289839862	2.335913545	2.178272778
ENSMUSG00000025607	5.965810358	6.180029369	6.528294166	5.954308681	6.11568777	6.344589533	5.788186013	6.081832821	6.041058326	6.499451786	6.177851086	6.258678174	6.15795615	6.473121393	5.59429188	6.031447959	6.1512366	6.829211393	6.182126242	6.138453668	5.877071761	6.197936249	6.29711678	6.458269349
ENSMUSG00000025609	6.4533581	6.740807586	6.708801414	6.485006743	6.845865416	6.653884934	6.413260919	7.037341633	6.534426414	6.275151066	6.731817286	6.670317814	6.841290798	6.843427413	6.435858071	6.191803385	6.93306624	6.541826404	6.795759317	6.207351812	7.088008399	6.486758422	6.027522876	6.735408398
ENSMUSG00000025612	6.375501808	6.250273572	6.361701718	6.165525228	6.359589108	6.431467945	6.580805783	6.685319406	6.296575707	5.958285484	6.167934759	6.329701897	6.451433122	6.38742679	6.663953053	5.895582078	6.401123038	6.118348944	6.642479995	6.220304245	6.371922612	6.870454305	6.508747279	6.599906379
ENSMUSG00000025613	8.14806382	7.788276554	8.105785247	7.8782732	7.926605989	8.092070436	7.8263937	7.775302764	8.156574028	7.900345432	7.826772956	8.043657702	7.680838418	7.934062874	8.11736749	7.985659898	8.027352459	7.679439548	8.131719994	8.213262476	7.943835011	8.32654063	8.096430166	8.045358792
ENSMUSG00000025616	7.196477181	6.89371577	6.680147951	6.623712766	6.885169326	6.812622313	7.193511323	6.678915711	7.194303622	6.306556162	6.952166029	6.239565622	6.628433425	6.567637751	6.834867246	6.529682074	6.975447522	7.00854184	7.168437041	7.116151958	7.300226122	6.853007446	6.787941608	6.960569402
ENSMUSG00000025626	5.247681178	5.415601108	5.105861515	5.243907644	5.160763362	5.470090337	5.076372861	5.19631477	5.340094696	5.126300934	5.08974243	4.909418955	5.131189685	5.045291879	5.184882104	4.844887327	4.996076688	5.481494981	4.995140911	5.069305339	4.835616965	4.773679457	5.005594411	5.220188871
ENSMUSG00000025630	8.460092154	8.751015144	8.672012658	8.875485944	8.605746783	8.887115953	8.3669133	8.427112263	8.437061815	8.806554206	8.661842221	8.989126731	8.517708581	8.547564589	8.850014541	8.628406993	8.573509008	8.597454089	8.522762629	8.573289994	8.441180724	9.094311285	8.678370915	8.831941307
ENSMUSG00000025645	3.890683901	3.778737268	3.872556525	3.784934506	3.885544938	4.045063797	4.16064777	3.979840181	4.05786636	3.860536129	3.988443343	3.664604725	3.984757805	3.910550592	3.819550881	3.749400508	3.735642872	3.682203886	3.654312322	3.744633733	3.759981284	3.992125841	3.897970659	4.184740971
ENSMUSG00000025646	-0.391105138	-0.476624105	-0.410631696	-0.460088688	-0.476686078	-0.47620049	-0.476086467	-0.476351334	-0.476146874	-0.476220574	-0.476649695	-0.476053452	-0.476729497	-0.47683473	-0.476633964	-0.476502037	-0.476609102	-0.476170367	-0.474026535	-0.476396005	-0.476650429	-0.476159881	-0.305988885	-0.476099242
ENSMUSG00000025647	10.26096438	10.09121411	10.35654259	10.37896542	10.46437522	10.10842616	10.45719877	10.19002402	10.27483726	10.28440704	10.46691847	10.35621777	10.28187983	10.10999594	10.50488533	10.45979919	10.22771968	10.13633697	10.09914845	10.32688818	10.26677151	10.32715312	10.30371689	10.00047326
ENSMUSG00000025648	4.822557424	4.826341041	4.883040334	4.820607184	4.536172882	4.705816022	4.767617136	4.768700114	4.991296711	4.732650927	4.685355918	4.651317562	4.801919489	4.815652877	5.150809196	4.641223499	4.418451542	4.822379889	4.716420568	4.593086105	4.503087158	4.923044118	4.302965384	4.955698295
ENSMUSG00000025650	-1.084232448	-1.084319326	-1.08442326	-1.084294219	-1.084360046	-1.0824007	-1.081656037	-1.064878238	-0.93334488	-1.082536935	-1.084336141	-1.081448936	-1.084388574	-1.084457715	-1.084325804	-1.084239118	-1.052275788	-1.082199316	-1.079011926	-1.083801213	-1.084336623	-1.082130025	-1.081772918	-1.081737158
ENSMUSG00000025651	6.95672313	6.860871627	7.3937774	7.170025043	7.063161059	7.149350374	7.29600042	6.992863817	7.013194433	7.36547129	6.813405621	7.460603963	7.201537441	7.331575439	7.352918652	7.465724022	6.768960524	7.086995701	6.747177565	7.345002992	7.49125871	7.237167464	7.157181863	7.152988533
ENSMUSG00000025656	-1.149324358	-1.149507838	-1.079437319	-1.149489039	-1.149538302	-1.147505185	-1.146876986	-1.132723193	-1.147204813	-1.147620114	-1.149520421	-1.146702274	-1.136758162	-1.11572799	-1.149512686	-1.14939447	-1.149500458	-1.147335297	-1.144646407	-1.148686661	-1.149520782	-1.11591597	-1.146975586	-1.146945419
ENSMUSG00000025701	3.184135358	3.242143945	3.176946403	3.003931676	3.317649375	3.008266138	3.009546593	3.006570885	3.195183317	3.347727531	3.357692815	3.009917186	3.111984795	3.219980418	3.01914493	3.106117431	3.315332606	3.438965042	3.014781288	3.115488439	3.1481711	3.247462889	3.398792916	3.009403173
ENSMUSG00000025702	8.080516921	8.356288036	8.312575935	8.154810582	8.143393907	8.089295465	8.280829167	8.603438253	8.236794139	7.941065991	8.267432099	7.960913816	8.338025718	8.393631448	8.404948193	7.929576693	8.197921019	8.129720356	8.260428324	8.136230896	8.161164893	8.168149076	8.195320553	7.819007951
ENSMUSG00000025722	3.615627122	3.775774411	3.532953936	3.6334768	3.891373128	3.479200662	3.922810878	3.597436405	3.682227856	3.591314442	4.147101112	3.457279215	3.636791252	3.83840699	3.722516385	3.807104569	4.081813552	3.528643963	3.59266354	3.729433493	3.731552228	3.719047193	3.456261922	3.625611383
ENSMUSG00000025723	2.354251391	2.137287915	2.136196916	2.137551058	2.242314611	2.140196728	2.321274372	2.344098952	2.140563588	2.140059232	2.137111601	2.191030252	2.224223479	2.176312796	2.430969577	2.138128015	2.400181697	2.331627445	2.235585971	2.138856497	2.137106545	2.48876282	2.278199186	2.140889265
ENSMUSG00000025724	6.882938245	6.938196579	7.450189748	7.442831088	7.144552511	6.985718324	7.086227842	7.072576053	6.923978301	7.263439273	7.14350541	7.080996341	6.981573322	7.076876923	7.218716664	7.199772408	7.303030045	7.295844809	7.004795276	7.242037869	7.056895985	7.475451882	7.374040616	6.499781085
ENSMUSG00000025728	5.535242527	6.08409393	5.879224553	5.936125884	6.179852186	6.030458185	5.175564186	5.675157876	6.171419033	5.903260746	5.691292941	6.206673523	5.870314319	6.072561959	5.535179375	6.268255134	6.059077859	5.601144645	6.196990289	5.754008341	5.607207987	5.820604454	6.074840666	5.832257098
ENSMUSG00000025730	6.254400387	6.366989722	6.626798475	6.881840617	6.643795706	6.504413071	6.832976702	6.184881154	6.64093693	6.202203321	6.371741614	6.599656878	6.558391325	6.507805717	6.805138055	6.471926444	6.346042118	6.863744561	6.461730234	6.600053644	6.693832	6.52590542	6.318711824	6.345195236
ENSMUSG00000025731	3.048061579	2.886587083	2.851828078	2.872676915	3.098670206	2.844001925	3.074138368	2.954920532	3.14941055	2.843802255	2.970500815	2.937475813	2.894955372	2.83768684	2.972417771	3.185356407	3.160089122	3.113674559	2.990468818	2.968029329	3.083565201	3.028486831	2.912733199	2.955774423
ENSMUSG00000025732	3.576243421	3.367375235	3.388926798	3.355680994	3.469440608	3.452321448	3.28648013	3.548406045	3.652081618	3.750205978	3.514902469	3.470662826	3.312335294	3.594130633	3.613700941	3.39735011	3.414223129	3.599093132	3.418848232	3.317225841	3.285759707	3.330997704	3.357303315	3.662128045
ENSMUSG00000025733	5.672700214	5.838207329	5.573125542	6.041269085	6.258803716	5.994723009	5.936583478	5.097902617	5.800862719	6.186856537	6.081404745	5.770304891	5.696976143	5.75219902	5.695340265	5.795385348	5.997618863	5.299451521	5.95569408	5.946774514	6.311134934	5.530914734	6.007003581	5.883379043
ENSMUSG00000025736	3.928490521	4.08251526	4.049680368	3.821258285	4.083120611	3.659720219	3.894656009	3.941147856	4.252111378	4.032165289	3.934237012	4.033132596	3.799015037	3.819343677	3.975608933	3.748355008	3.943936527	3.709742494	4.029237646	3.676915239	4.095220979	4.011980039	3.871622046	4.197209166
ENSMUSG00000025737	3.485697061	3.276044431	3.072260481	3.546069066	3.364088883	3.273312591	3.179526276	3.414296798	3.42427059	3.14868183	3.284984877	3.181778752	3.205195855	3.272991502	3.074361003	3.076221909	3.235905624	3.195473417	3.210898244	3.195565447	3.473655784	3.454167403	3.131415198	3.081862035
ENSMUSG00000025738	0.615731331	0.59750383	0.597166173	0.597585375	0.670407358	0.778393437	0.598650557	0.745268598	0.598521783	0.598364648	0.597449214	0.646389705	0.597278875	0.597054203	0.659275705	0.59776431	0.597535849	0.598471697	0.599645336	0.597990515	0.767578068	0.621168024	0.59861138	0.598623325
ENSMUSG00000025742	5.783399972	5.59583012	5.324248936	5.548147262	5.524767523	5.620131054	5.569399683	5.830116997	5.641545119	5.151520042	6.078080807	5.623925243	5.294323712	5.981121563	5.635569791	6.088311211	5.526242865	5.299916878	5.695645931	5.56199172	5.035697172	5.187523794	5.590918481	6.125329059
ENSMUSG00000025743	8.306774431	8.421262192	9.035940562	8.882373683	9.257520912	9.097703246	8.489832868	8.4399515	8.685236538	8.724399866	9.250095625	8.600914437	8.896529594	8.641626848	9.10309699	9.004757517	9.157350534	9.017990754	8.454132099	8.80762409	8.612035501	8.349551894	9.0997327	9.002972412
ENSMUSG00000025745	8.261208743	7.709781644	7.974526121	7.857263656	7.754067306	8.213490512	8.285542785	7.89497276	7.946762837	8.014433756	7.5899214	7.913295687	8.088768708	8.091941352	8.037882799	8.263328755	7.842396115	8.01551301	7.891889383	7.952181658	7.460993625	8.251356832	7.991247954	8.163539079
ENSMUSG00000025747	4.509807393	4.863332521	4.754309972	4.929405719	4.775580654	4.247229311	4.827113926	4.689789393	4.840103336	4.693239912	4.41068675	5.242433414	4.907162427	5.271105342	4.818173911	4.826320512	4.483476616	5.111986402	4.378024837	4.735094831	4.724166351	4.497906104	4.461676491	4.632428032
ENSMUSG00000025757	5.625556537	5.529989399	5.281585337	5.222861244	5.459948952	5.447937309	5.517010227	5.350923134	5.720561213	5.822076797	5.429127945	5.405241274	5.932636089	5.541679319	5.077400043	5.396755752	5.556410328	5.444092295	5.776610103	5.590541089	5.880544316	5.462335639	6.018657593	5.357674643
ENSMUSG00000025758	4.145618576	4.638619279	4.295179569	4.109722892	4.126759654	4.079130874	4.117353211	4.092166026	4.147043782	4.457134891	3.960203936	4.466089226	3.835369329	4.328284231	4.112840942	4.306119072	4.295299076	3.851482227	4.260344979	4.389041576	4.539614063	3.851779768	3.932597933	4.230808354
ENSMUSG00000025759	3.61307898	3.268715915	3.399976768	3.459270901	3.387541316	3.34909723	3.504241403	3.633733384	3.374799737	3.40930458	3.420767061	3.359391731	3.408312952	3.680546983	3.686572723	3.427794577	3.559349413	3.719011335	3.360197285	3.507242668	3.284538675	3.530260061	3.482267978	3.25962937
ENSMUSG00000025762	6.133455126	6.244337258	5.860595627	6.613304914	6.403135258	6.452578658	6.11593826	6.437264601	6.566935827	6.643089784	6.146422258	6.380545436	6.179475809	6.594296152	6.181679799	6.273191672	6.329739291	6.323984466	6.210405523	6.481032937	6.336667468	6.616287499	6.279909583	6.591957166
ENSMUSG00000025764	6.170900358	5.947881604	6.098955016	6.158786477	5.684180567	6.290351737	5.941033452	5.978905358	5.888764363	6.529091701	5.657678861	5.323956843	6.083546775	6.1560484	6.390430443	6.391752836	6.090569669	6.250828684	6.00994362	5.780484929	6.278020893	6.380061408	5.788096312	6.341352441
ENSMUSG00000025766	3.999547191	3.658526974	3.847428627	3.885371191	3.569855938	3.959385434	3.582894827	4.01215478	3.631951724	3.922425209	3.831083616	4.147067496	3.918105148	3.906001593	3.765360637	4.008877349	3.999635936	4.058800025	3.830090358	3.717831329	3.570640394	3.881961993	3.58249991	4.076581019
ENSMUSG00000025779	6.383282693	6.219787123	6.047154101	6.351964605	6.377066744	6.233439768	6.60644735	6.229984098	6.599069019	6.3083065	6.7609708	6.26815754	6.475528707	6.332688393	6.549109235	6.211279195	6.378696276	6.023930743	6.72714113	6.394233035	6.428782625	5.985597823	6.416334422	6.054264983
ENSMUSG00000025780	-1.080931358	-1.080997977	-1.08107747	-1.08097874	-1.081029147	-1.079351105	-1.078696604	-1.063950214	-1.079038157	-1.079470846	-1.0150851	-1.078514578	-1.031704945	-1.081103774	-1.081002938	-1.080936477	-1.080990425	-1.079174104	-1.076372634	-1.080582048	-1.053972601	-1.062776251	-1.078799333	-1.078767903
ENSMUSG00000025781	7.002684477	7.010284105	6.875633739	6.500678624	6.962668515	7.28144794	6.720771932	6.656509371	7.1929749	7.377750402	6.983510905	7.632119484	6.751490328	6.779049804	6.96463089	7.123969827	6.584672622	6.987405897	6.782272183	7.245251673	6.877860751	7.151975233	6.646016787	7.235052649
ENSMUSG00000025782	6.330036612	6.78725472	6.510222493	6.433756438	6.395306993	6.356996366	6.002767359	6.130973778	6.498937499	6.486530322	6.259412655	6.555683796	6.254611725	6.272694085	6.731842361	6.029119247	6.653479134	6.733883245	6.319856319	6.412699139	6.414953653	6.304197923	6.297278678	6.057095277
ENSMUSG00000025785	6.843052562	6.621206076	6.289592785	6.591399338	6.198034969	6.585008428	6.682412934	6.624303602	6.928527747	6.564840612	6.531173314	6.337765549	6.869270243	6.742034738	7.052987959	6.543571791	6.687258735	6.663515437	6.627601039	6.856711036	6.68457371	6.336369454	6.288227276	6.181577219
ENSMUSG00000025786	6.473778777	6.319760646	6.699106208	6.598436602	6.016810936	6.428089984	6.158727176	6.583333057	6.312294409	6.759081989	6.515883909	6.411142052	6.56109491	6.363061309	6.412558704	6.645525059	6.243531083	6.300881574	6.318000023	6.40029953	6.255977758	6.504743501	6.447678939	6.098513343
ENSMUSG00000025790	3.568085404	3.711944514	3.829197686	3.659467594	3.726358297	3.495313687	3.52431817	3.857393121	3.78182802	3.76931216	4.182001654	3.602055476	3.69125169	3.781848848	3.802573648	3.489051066	3.927358088	3.865548652	3.691693771	3.847039452	3.706820851	3.593936979	3.688211371	4.182940106
ENSMUSG00000025791	6.421956072	6.476768527	6.164133774	6.858431141	6.516852787	6.850117455	6.533031025	7.083230601	6.317051452	6.348809864	6.659313477	6.63688211	6.495176374	6.510383454	6.738041133	6.263724702	6.24258217	6.687709486	6.085034571	6.928326804	6.797334123	6.210847565	6.407019489	6.790923672
ENSMUSG00000025792	4.317831839	4.416293196	4.175387154	4.743964573	4.12245162	4.559375083	4.650380717	4.474884961	4.402171476	4.350637759	4.271604303	4.581032915	4.644885813	4.588697325	4.65769747	4.34748729	4.876043298	4.486506942	4.702182188	4.386284381	4.650905933	4.436460005	4.518592551	4.371840166
ENSMUSG00000025793	6.07967806	6.266727428	6.266292425	6.449667686	6.488330459	6.032768117	6.39260095	6.436012829	6.441433678	6.403378278	6.411144854	6.679614819	6.526564918	6.489045915	6.12915237	6.369066044	6.379286262	6.05958482	6.531758225	6.142061515	6.491606227	6.376761039	6.19233477	6.686726444
ENSMUSG00000025794	9.426689941	9.457780355	9.351966286	9.522138077	8.85973827	9.283736514	9.65192416	9.337574659	9.515832811	9.167271951	9.177751196	9.226182295	9.473085299	9.535051862	9.412807747	9.405353249	8.885784513	8.968732279	9.422068878	9.733216988	9.413855506	8.988762274	9.075208125	9.343328489
ENSMUSG00000025795	7.390856197	7.531949799	7.450204658	7.068974112	7.357779681	7.10338003	7.115384049	7.553237788	7.236786892	6.735492112	7.469451954	7.602788945	7.453802371	7.276544531	7.464008737	7.480955633	7.419874225	7.538117115	7.340554322	7.4561586	7.160314933	7.593544513	7.255515657	7.149629913
ENSMUSG00000025804	7.627599336	7.248528532	7.767412936	7.480693108	7.279080262	7.554795447	7.360188276	6.976789163	7.258085696	7.49144292	6.96557083	7.190628048	7.494111579	7.336026429	7.214303859	7.320614783	7.271763092	7.772983455	7.49342788	7.192101074	7.312013083	7.299913523	7.623968632	7.616722983
ENSMUSG00000025809	10.55384898	10.57289534	10.5719432	10.59075179	10.3188228	10.38947651	10.52267949	10.62352648	10.39106611	10.70237705	10.35825573	10.39594676	10.19049338	10.41800494	10.41236458	10.51092943	10.45473049	10.39031632	10.3441717	10.44634411	10.81043895	10.76660197	10.3231304	10.74498125
ENSMUSG00000025810	10.34060189	10.5282276	10.56655476	10.29640316	10.46858849	10.6762106	10.17973792	10.49932145	10.48899499	10.39438275	10.45464747	10.53951048	10.0588435	10.57719955	10.63961186	10.51324027	10.452235	10.4785472	9.975651738	10.30984398	10.50004971	10.64157984	10.57744201	10.34163656
ENSMUSG00000025812	-0.080096067	-0.080316827	-0.065145585	-0.080252972	-0.063451616	-0.079611422	-0.079422484	-0.079861977	-0.079522531	-0.079644742	-0.080359616	-0.079367851	-0.032644326	-0.080669615	-0.062536461	-0.080112995	-0.08029175	-0.079561469	-0.078652891	-0.05837874	-0.080360843	0.303916333	-0.079452911	-0.079443633
ENSMUSG00000025813	-0.931782708	-0.931866979	-0.93196766	-0.931842636	-0.931906442	-0.930859149	-0.930089656	-0.931693007	-0.911283952	-0.911792662	-0.931883277	-0.929875649	-0.918431665	-0.919912027	-0.931873258	-0.931789181	-0.792608012	-0.93065105	-0.927357378	-0.931721529	-0.917319974	-0.930579449	-0.930210434	-0.930173482
ENSMUSG00000025816	4.192102096	4.40792984	4.390113704	4.299415417	4.515902858	3.991321808	4.309972345	4.83460896	4.892666464	4.333839919	4.420584221	4.31668364	4.269541346	4.156089171	4.219452123	4.336577644	4.330705486	4.089913897	4.259168505	4.10327887	4.201618507	4.381404041	4.186963569	3.970539984
ENSMUSG00000025817	4.990964096	5.151178674	4.931435465	5.008082951	4.903311226	4.553969997	4.543757686	5.018680726	4.673080864	4.953137257	4.682844638	4.711525934	4.965163535	5.101793038	4.967058325	4.752284788	5.323857583	4.729385365	5.155936518	5.276542018	5.242349616	4.909042063	5.116159962	4.909027794
ENSMUSG00000025821	4.998482789	4.804197934	4.668752442	4.669738512	4.359149659	4.624963255	4.668685158	4.728580086	4.99245756	4.917560952	4.347397041	4.958935957	4.49804371	4.677775849	4.746856842	5.140560468	4.981349992	4.780495898	4.748168997	4.563585737	4.762185937	4.497732594	4.5692103	4.735504412
ENSMUSG00000025823	6.236285602	6.105261707	6.493180813	5.721805024	6.164864512	6.310216176	6.376499695	6.480197215	6.149610222	6.439868555	6.182306874	5.53896161	6.019931895	6.524186704	6.162538481	6.118948202	6.412410996	6.194168076	6.252299679	6.284468587	6.166844305	6.047688337	5.935524184	6.544522848
ENSMUSG00000025825	4.282125851	4.514269916	4.54772988	4.662913759	4.562286437	4.591743053	4.422896536	4.492384083	4.605368427	4.741025139	4.771548063	4.6122526	4.627117108	4.488260097	4.435827496	4.3961714	4.752931378	4.446305117	4.591147041	4.257201142	4.638491568	4.284650874	4.865915091	4.633229712
ENSMUSG00000025854	8.593922185	8.178973719	8.150515345	8.33136623	8.196685056	8.244631604	9.016805168	8.495776249	8.619381002	8.151346076	8.601734453	8.206535917	8.457564398	8.230619696	8.452420614	7.836053138	8.216154495	8.512670891	8.857092598	8.551938077	8.740987432	8.152270166	8.632231446	8.010531742
ENSMUSG00000025855	2.661309971	2.139347835	2.168542413	2.139642704	2.138868992	2.190699439	2.143471393	2.205962173	2.143010758	2.142447858	2.139150201	2.196191698	2.326926538	2.194276621	2.410059248	2.140288842	2.139463645	2.142831437	2.180209561	2.366875157	2.455693721	2.142911487	2.26527272	2.552891807
ENSMUSG00000025856	7.237857825	7.317184128	7.299766129	7.416596464	7.365190615	7.663564948	7.339722589	7.198938723	7.71511062	7.232416322	7.454519643	7.527361356	7.422095201	7.26893119	7.153571322	7.421701313	7.344891459	7.494374543	7.610123553	7.385879751	7.730846249	7.64033729	7.81043223	7.09166459
ENSMUSG00000025857	4.128290054	4.007135506	3.985133053	4.191059336	3.742793857	3.915489616	4.090391033	3.720034959	3.908542204	3.629048676	3.889125461	3.790579083	3.762076331	3.635119122	3.777981438	3.962474321	3.795860593	4.014549383	3.706427902	3.604015156	3.676272798	3.939521097	3.898396198	3.8249338
ENSMUSG00000025858	1.910300814	1.909487488	1.908511869	2.011256887	2.031119148	2.176719994	2.009877245	2.215361992	1.936881608	1.911963765	2.07777034	2.079038827	1.908837781	1.9081878	1.975782683	1.929362603	1.97736098	1.912270631	1.94789504	1.910889421	1.958884856	1.912334685	1.912670689	2.357951256
ENSMUSG00000025860	7.841158881	7.590051611	7.455976739	7.387974176	7.80924605	7.54050016	7.390738464	7.179659604	7.52465632	7.463346504	7.349461684	7.523714881	7.42664169	7.244276281	7.062813509	7.354209019	7.194361693	7.309355436	7.542137668	7.605136374	7.561595142	7.410905232	7.637687166	7.31849769
ENSMUSG00000025862	8.104360147	7.803347823	7.707709709	7.396636523	7.587363778	7.691424872	8.015210566	7.901325729	7.395013738	7.911020437	7.902046474	7.648805418	7.938822953	7.53870947	7.982410816	7.894819375	7.4470584	7.83853543	7.65838335	7.739711305	7.748962572	8.13040225	7.529729712	7.755738761
ENSMUSG00000025868	7.416984282	7.520751416	7.650891062	7.379007754	7.689834891	7.315980629	7.858985062	7.663485616	7.697511601	7.804566548	8.016926338	7.697030638	8.028548285	7.671787241	7.682354024	7.715595631	7.552158535	7.469966719	7.812428945	7.778946433	7.262452723	7.752874163	7.552736659	7.954921354
ENSMUSG00000025869	6.630254624	6.114454145	6.473289052	5.911997292	6.023819198	6.338161733	6.570444117	6.534366518	6.489789283	6.025326571	6.371015728	5.973369292	5.744917306	6.35210585	6.382302486	6.529618801	6.285821919	6.275255065	5.900143787	6.224310152	6.00200088	6.217307141	6.089514163	6.223724707
ENSMUSG00000025870	3.604204085	3.446415097	3.344899367	3.375979115	3.22291155	3.560021305	3.432479012	3.36276891	3.266546735	3.378582968	3.378993057	3.201169632	3.328383638	3.401197188	3.479649306	3.213037927	3.592655986	3.489142043	3.348617371	3.45024893	3.404262524	3.404349614	3.290550327	3.200576154
ENSMUSG00000025871	5.846759537	5.722365434	5.856947519	5.297185778	5.88956091	5.637489992	5.34491685	5.525094559	5.914040774	5.589626138	5.467318214	5.707284121	5.847353618	5.941527771	5.617915044	6.065706648	5.828849953	5.302208087	5.468994205	5.640850123	5.655047267	5.396180358	5.764243628	6.163762893
ENSMUSG00000025872	7.229927084	6.945712511	6.602603131	6.919749965	6.722844655	7.413625583	6.902085597	7.104111028	6.867807318	7.405330912	6.706195228	7.067662929	6.499351714	6.95998614	6.851836124	7.107074954	6.895463341	6.819118052	6.835005473	6.926562135	6.657300557	7.300529911	6.874188666	7.093233995
ENSMUSG00000025873	5.718267642	5.436761264	5.152992424	5.728692059	5.30544	5.308850793	5.204059139	5.447805032	5.612540927	5.702541167	5.443371936	5.636572669	5.498168562	5.526977722	5.422150061	5.671402095	5.638663334	5.286070582	5.274899116	5.767802564	5.363870007	5.440921631	5.50171943	5.387809285
ENSMUSG00000025875	6.000970984	5.948698173	6.036224339	6.49077212	6.030339236	6.20860367	5.543064507	5.761249576	5.676433846	6.077285755	5.916602846	6.366963604	5.979622097	5.609526858	5.883944608	6.154966962	6.013591455	5.938316521	5.681493867	5.334507846	6.14921758	6.075681056	5.978612061	5.799157112
ENSMUSG00000025876	-1.13779096	-1.034102703	-1.137969746	-1.137877935	-1.137924814	-1.136006169	-1.135389843	-1.136887633	-1.135711474	-1.136118926	-1.1379078	-1.135218433	-1.137945102	-1.1379942	-1.110884368	-1.122570651	-1.137888803	-1.135839492	-1.133201422	-1.121781239	-1.137908144	-1.135782143	-1.13548658	-1.135456983
ENSMUSG00000025877	7.719639392	8.366799554	8.108845148	8.024706571	8.159081569	8.271144763	7.996881787	8.225757662	7.95917232	7.954079311	8.15062314	8.083838574	8.098058854	8.646452446	8.232737342	8.191565921	7.852382724	7.734072362	7.956685096	8.167277163	7.749013834	7.949794432	8.113045283	7.635995681
ENSMUSG00000025878	7.517131941	7.488200872	7.232259548	6.991643106	7.256034974	7.142859946	7.293962427	7.174916552	7.369832269	6.887697154	7.307272444	7.248247696	7.301196666	7.430790883	7.218353755	7.513013586	7.412923083	6.819331102	7.530975532	7.441788861	7.25174048	7.563089681	7.090464434	7.205644363
ENSMUSG00000025880	5.485548376	5.628966157	5.963473623	5.61739958	5.792488176	4.749720981	5.662770777	5.604138467	5.577672387	5.510507061	5.427764452	5.059956407	5.596931182	5.353653899	5.820057221	5.522139221	5.249168093	5.314329569	5.949330299	5.362841155	5.387283527	4.918376263	5.67867028	4.696627759
ENSMUSG00000025887	-0.462896921	-0.386314366	-0.463189954	-0.462991781	-0.463092873	-0.440628743	-0.462487813	-0.46275509	-0.462548771	-0.462623142	-0.46305616	-0.462454497	-0.258639667	-0.425049119	-0.463040287	-0.462907163	-0.463015199	-0.462572477	-0.460456529	-0.462800167	-0.4630569	-0.462561896	-0.462506359	-0.462500705
ENSMUSG00000025888	7.154195325	7.280958718	7.332010455	7.518341364	7.164853113	7.318799782	7.299321526	7.298831727	6.966560793	7.383536084	7.117663482	7.07365828	7.009489133	7.239717095	6.987007774	7.468504707	7.497725379	7.369123576	6.993160168	7.428594554	7.177445599	7.423475078	6.916833445	6.880808027
ENSMUSG00000025889	0.455591527	0.545973597	0.455044074	0.455414312	0.554467567	0.456140825	0.546290429	0.455856482	0.456241891	0.456102966	0.470785055	0.45641799	0.524420133	0.454945208	0.530909917	0.455572394	0.455370563	0.63739027	0.457235847	0.455772275	0.455292655	0.456217373	0.456321114	0.479587864
ENSMUSG00000025893	3.627388456	3.611051831	3.62864609	3.413646358	3.742051143	3.67242225	3.360051837	3.32934256	3.473593246	3.897327693	3.553418898	3.526634423	3.71758386	3.404622638	3.376434392	3.567531317	3.489943107	3.661459476	3.549984618	3.391132763	3.907192693	3.428345418	3.432345806	3.500001129
ENSMUSG00000025894	4.752865546	4.649734397	4.416096608	4.726929524	4.442568548	4.549341194	5.022815788	4.815920376	4.773769576	4.577226923	4.661042249	4.449531146	4.490796413	4.715795893	4.556497642	4.351981787	4.564550219	4.347125455	4.545743913	4.669877104	4.503081133	4.411070195	4.553774549	4.356915042
ENSMUSG00000025898	8.425550656	8.31574528	8.651228568	8.281634737	8.587767732	8.531197778	8.76002109	8.496491555	8.269879657	8.637051964	8.335968559	8.39057107	8.751569664	8.156331963	8.380013846	8.409900069	8.325777093	8.941968424	8.254784951	7.959372361	8.493984966	8.67922727	8.938109608	9.198504703
ENSMUSG00000025899	4.756979336	5.122088165	5.044132774	5.01307517	4.98074264	4.881806919	4.858997596	4.633723082	4.751437965	4.968971267	4.889626346	4.790617658	5.451597154	5.016891744	4.860498855	5.099917029	5.082858729	4.802995676	4.854734659	4.716022807	5.118357226	5.200035098	5.033252975	5.172106127
ENSMUSG00000025903	5.02946851	4.911806894	5.438297113	5.744121033	5.038264748	5.389289228	5.57035266	5.18159962	5.435326361	5.528515301	5.211119523	5.534073071	5.387477944	5.44304656	5.531918033	4.79308362	5.144420648	5.400237915	5.381225433	5.496392492	5.481700589	5.74057813	5.476811895	5.324708849
ENSMUSG00000025907	6.877569659	6.735969603	6.754692806	6.276681267	7.136900397	6.412624407	6.517301846	6.905093149	6.856498804	6.366368976	6.404852824	6.788983869	6.857003467	7.044590748	6.562660617	6.888118609	7.150780161	6.897351446	6.983045836	6.772388181	7.03797907	6.73094398	6.872232205	6.598840372
ENSMUSG00000025911	-1.076360132	-1.076431491	-1.076516691	-1.076410882	-1.036290533	-1.074750601	-1.074072253	-1.075720767	-1.07442625	-1.074874704	-1.062343383	-1.073883594	-1.076488278	-1.076544896	-1.076436807	-1.076365615	-1.076423401	-1.07456715	-1.071663607	-1.076026394	-0.982846965	-1.07450403	-1.074178724	-1.040281742
ENSMUSG00000025912	3.00936533	3.18253572	2.847037782	2.881009718	2.86384041	2.961764095	2.775834177	2.717524087	2.676848509	2.676058612	2.671429635	2.845952716	2.702123267	2.956891532	2.671600246	2.673028278	2.757091735	3.034216415	2.682458626	2.674172447	2.88341821	3.019837017	2.677298308	2.677358245
ENSMUSG00000025915	5.916985771	5.919434816	5.935595705	5.900162712	5.606741044	6.183949922	5.726458056	5.9314088	6.357006073	5.859948549	5.657227541	5.852401957	5.992583902	5.917930501	5.953130709	5.88374203	5.797543756	5.869243315	5.834637152	5.63415003	5.774451531	6.159125607	6.273930501	5.834455417
ENSMUSG00000025916	1.09989408	1.099471519	1.098965416	1.099593681	1.099273311	1.167045889	1.172114043	1.197918082	1.380374946	1.100759874	1.115516252	1.101292323	1.114088375	1.098797494	1.131820284	1.170614972	1.099519489	1.100919902	1.220578844	1.100200254	1.099387339	1.289731677	1.171298916	1.125295387
ENSMUSG00000025917	6.609864157	7.016638101	6.739743807	7.020964856	7.503995057	6.898095912	7.054094101	6.89087375	7.100735414	7.062479518	6.895504958	7.00006362	6.838797436	7.026110844	7.065141978	7.372369711	7.018357632	7.252122776	6.74695413	7.095428977	6.73193123	7.358514539	6.884027941	7.136430649
ENSMUSG00000025920	4.788028151	4.661548257	4.641596277	4.697812904	4.583066105	5.240730268	4.474825211	4.744136575	4.75294038	4.731299695	4.725761421	4.851795223	4.59009961	4.46552416	4.324573675	4.578827695	4.437657356	4.639070921	4.690214352	4.453117244	4.534654934	4.420821157	4.530866107	4.38647356
ENSMUSG00000025921	4.242464958	4.072754651	4.461414698	4.597723326	4.593593744	4.239028928	4.016763484	4.233729952	4.325248115	4.235933083	4.41626488	4.502017242	4.378918393	4.383593784	4.578402077	4.66049815	4.548789522	4.18092671	4.246142307	4.64924076	4.381231059	4.521335479	4.440290941	4.441572482
ENSMUSG00000025925	3.943973323	4.059368113	3.952426919	3.965196953	4.045889359	3.643676593	3.785620867	3.92526482	3.756817435	3.547603993	3.65652181	3.55118359	3.842387233	3.813405441	3.719664185	4.221877441	3.738645162	3.622726714	3.560358941	3.667532464	3.899490588	4.102322527	3.762394387	3.697933761
ENSMUSG00000025931	-0.899201643	-0.799617604	-0.899393215	-0.899263712	-0.87122025	-0.89838015	-0.897596102	-0.899108747	-0.878434688	-0.839811879	-0.899305807	-0.897378047	-0.899358426	-0.899427757	-0.89929543	-0.899208347	-0.899279027	-0.878597544	-0.894812143	-0.899138284	-0.899306291	-0.898095159	-0.897719164	-0.897681513
ENSMUSG00000025932	5.04091348	5.278768135	5.529336798	4.579201268	5.701581923	5.380896566	5.423814591	5.585404669	5.619998563	5.005470427	5.694144477	5.028546772	4.957101752	5.114327645	5.497601639	4.803026552	4.986395363	5.208602376	5.33840546	5.383672385	5.667827626	5.059110547	5.595464392	4.910769284
ENSMUSG00000025933	3.864438845	3.964617508	3.570224713	3.769311995	3.831563706	3.811242792	3.545010103	3.959015956	3.563119755	3.516403882	3.667635561	3.634727776	3.589772896	3.748101155	3.466459365	3.468595455	3.483196681	3.540263035	3.70345834	4.008491076	3.776905583	3.681626574	3.688953737	3.935331539
ENSMUSG00000025934	3.477381876	3.354521715	3.33194105	3.430954559	3.810408589	4.082221581	3.501409411	3.340901998	3.398156954	3.71820355	3.904625131	4.031296862	3.350574787	3.598930818	3.335048572	3.578727613	3.793479984	3.657153577	3.603826993	3.448953734	3.441600991	3.620630697	3.843218056	3.346051142
ENSMUSG00000025935	8.780114547	8.572022528	8.3941948	8.444439068	8.208055731	8.436492718	8.308901624	8.679000225	8.272711676	8.19926599	8.261693189	8.206393709	8.513082529	8.877403329	8.104681021	8.548287638	8.761820404	8.158169723	8.39065223	8.470908231	8.193961379	8.387132	8.299713696	7.925947915
ENSMUSG00000025937	4.985237257	4.994990125	5.545605472	4.853157723	5.620575144	5.12070867	5.563811546	5.327031898	5.019846019	5.216033577	5.300260241	5.418426103	5.159524598	5.061119344	5.075922638	4.967559642	5.255359034	4.900861197	5.404894674	5.340790163	4.972898055	5.117280157	5.240550289	5.167069068
ENSMUSG00000025938	1.650846957	1.726121668	1.631032079	1.631944957	1.77527484	1.633731436	1.957146324	1.653547106	1.785712531	1.633638498	1.723952218	1.794268958	1.631277634	1.732261949	1.63172168	1.632334218	1.631837174	1.633870797	1.807675195	1.632825971	1.738268719	1.679853396	1.634173789	1.726861604
ENSMUSG00000025939	5.232645739	5.350561685	4.868569115	5.430462338	5.11711444	5.199625078	5.401608899	5.228204161	5.462684482	5.001133756	5.388375912	5.438660808	5.234233665	4.978063697	5.04685977	5.401806296	5.612387429	5.238348113	5.057238992	5.173304292	4.791033047	4.814058445	5.57716231	5.261850023
ENSMUSG00000025940	5.719285147	6.083771737	6.287736638	6.531713903	5.623878601	5.74707803	5.949777583	6.115225464	6.188842026	6.342687394	6.327478824	6.428190643	5.877882306	5.92447164	6.193129238	6.470943591	6.123829995	5.803771599	5.882500223	5.885368651	6.355852368	6.087604672	5.613900579	5.831770506
ENSMUSG00000025949	6.881334833	7.635113316	7.67084578	7.268355738	7.373777457	7.500835413	7.528064246	7.616813269	7.204983772	7.2187699	7.543518208	7.162340488	7.651909319	7.600605595	7.354710638	7.619377819	7.309586102	7.503485235	7.574018789	7.529871898	7.694261094	7.188870143	7.762869359	7.347662333
ENSMUSG00000025950	7.975650153	7.950539943	7.852811359	7.714575125	7.846388778	8.04615744	7.616496597	7.625046254	8.338847022	6.536938406	8.000798465	7.618609575	8.155318912	7.744657947	7.331301349	7.990565472	7.375697543	7.974202349	7.954951869	7.695501675	7.517317297	8.155221776	7.685104591	7.797611253
ENSMUSG00000025956	3.780475995	3.884093443	4.128509719	4.2487105	4.41439175	4.210350647	4.149674408	3.91470366	4.315619841	4.402867215	4.134835811	3.819970085	3.916937237	4.161536	4.383805489	4.122078586	4.146510713	3.815075821	4.17125884	4.403846442	4.376937385	3.957692057	3.986387117	3.790996396
ENSMUSG00000025958	6.92577486	6.858559145	7.171967063	6.520671129	7.120242915	6.901392203	6.622167204	7.042110716	6.822411516	6.508645251	6.906704271	6.617898931	6.738116987	6.328968475	6.861554674	6.61806638	6.535047932	6.792277619	7.322241957	6.734577096	6.941357394	6.895023689	6.52539825	6.469761842
ENSMUSG00000025959	7.119106191	6.960431041	7.218188222	7.121811376	6.670395093	6.783249713	7.587738629	7.286018306	7.413413875	7.017929281	7.10907884	6.916348919	7.298105688	7.391607298	6.858760383	7.221338821	7.236900114	7.033089055	7.50597696	6.745918902	7.340247787	6.668620596	7.555348251	7.414414162
ENSMUSG00000025962	3.569120529	3.711119101	3.706837043	3.41353087	3.496518874	3.518871226	3.866608596	3.527824481	4.151659625	3.925142308	4.051976205	3.424466863	3.733076041	3.670068111	3.596734736	3.475862254	3.630821693	3.473119132	3.752010282	3.808454286	3.412186354	3.567759972	3.639399057	3.896008108
ENSMUSG00000025967	9.425778657	9.702504234	9.622363298	9.839709233	9.491122907	10.06789796	9.569294845	9.569099021	9.750537796	9.784368643	9.592753385	9.905354197	9.405756264	9.54466881	9.677050705	9.455029281	9.420814104	9.5440473	9.642545112	9.672794568	9.526462324	9.518292105	9.610156741	9.928114184
ENSMUSG00000025968	7.69675904	7.395896725	7.07591497	7.180121285	6.625337319	7.096001632	7.503419949	7.150837658	6.88907957	7.219375886	7.005661205	7.535470613	7.068340959	7.206572852	6.989837329	7.12034345	7.045796088	6.967035177	7.196427013	7.626902342	7.424032862	7.386183433	7.433371328	7.316524715
ENSMUSG00000025969	10.16604392	10.55950132	10.71713678	10.40014529	10.02332899	10.52414947	10.28023963	10.51275688	10.49621268	10.5154417	9.990732915	10.29267939	10.11975759	10.34762561	10.65464629	10.34760604	10.37581767	10.34049171	10.35258815	10.29317368	10.62299635	10.3201825	10.15816256	10.57113251
ENSMUSG00000025971	4.596744636	4.939720271	4.830434601	4.74657304	4.504421296	5.034579668	4.606529669	4.339544337	4.47387349	4.774032223	4.666614541	4.805336615	4.61646502	4.671530643	4.683665684	4.90758754	4.692191908	4.817606199	4.627076189	4.416019014	4.82622668	4.942233031	4.693444894	5.012236321
ENSMUSG00000025978	1.861145742	1.60936775	1.818454887	1.60953809	1.77680066	1.611253486	1.611760071	1.707145145	1.634690804	1.791582805	1.609253645	1.611906675	1.608897665	1.62168931	1.656900588	1.609911747	1.774756986	1.611387359	1.644531811	1.755352481	1.609250373	1.760344935	1.611678445	1.611703334
ENSMUSG00000025979	7.749700368	7.798796027	7.863337864	7.931425695	8.001691322	7.742721534	7.577770466	7.960236673	7.441179034	7.309798107	7.859430291	8.054025138	7.930145506	7.682657907	7.831208374	7.417061166	8.030517616	8.061975199	7.88861003	7.709682823	7.318423707	7.934801789	7.585396841	7.780537451
ENSMUSG00000025980	7.755791754	7.707144663	7.719471465	7.633452677	7.078154393	7.733313393	7.566847063	7.894593967	7.709280756	7.513450971	6.855529648	7.56284653	7.139256066	7.8522132	7.472503018	7.324763576	7.491024729	7.639494492	7.309564879	7.57321395	7.777664396	7.673844448	7.504168633	7.88010609
ENSMUSG00000025981	4.751018821	4.669616836	4.677321228	4.718359358	4.510912556	4.594988549	4.791614885	4.544606996	4.903632679	4.572473924	4.869833643	4.645424441	4.787526654	4.325561639	4.604673618	4.315650023	4.924942406	4.85548205	5.120129835	4.674996739	4.811851676	5.046247313	4.472876181	4.863008397
ENSMUSG00000025982	9.391838119	8.603367331	9.192964989	8.840801926	9.061888582	9.025063379	9.175083184	9.0705484	8.992073011	8.792152905	8.983642103	8.595363588	9.091036641	9.035174921	8.284584334	8.700901275	9.018517013	8.874079875	8.697365017	9.160096384	9.098544457	9.045914443	8.815011074	8.721048955
ENSMUSG00000025986	7.466812541	6.873584827	7.266395032	6.433187467	6.235937368	6.846332743	6.896207028	7.11033424	7.186441364	6.390203663	6.181508133	6.93889652	6.707189408	6.979090173	6.694278613	6.832129423	6.249440713	6.840045655	6.590560732	7.056925178	6.998822118	6.725800976	6.520917934	6.643102845
ENSMUSG00000025993	7.91546618	7.615801969	7.734671084	7.73316859	7.708703939	7.654493481	7.492038248	7.488635103	7.791958493	7.52481825	7.558837004	7.40478099	8.23579353	7.935655502	7.808170213	7.947434253	7.546237957	7.252141011	7.911268591	7.612832382	7.511746745	7.677177231	6.95715942	7.497424411
ENSMUSG00000025995	6.740502109	6.460382144	6.412080326	5.777478104	6.527396774	6.540428487	6.367606631	6.202296841	5.90765978	5.949935346	5.902389184	6.650656681	6.213972983	6.224265107	6.207442357	6.108628755	6.313373443	6.316133428	6.58734682	6.253392218	6.632830166	6.248249216	6.327949358	5.739184203
ENSMUSG00000025997	2.934917275	3.185811649	3.401927213	3.115767352	3.159514636	3.032960938	3.236565726	3.140791076	2.925418027	2.900089606	3.191820816	3.224731982	2.909561856	3.135710635	2.977334972	2.896651472	2.979377686	3.151894764	3.029204129	3.050670564	3.06363374	2.900827862	2.901496362	2.951090991
ENSMUSG00000026000	5.226879775	5.239348165	5.102888913	4.99157738	5.382188662	5.222758131	5.364231496	5.319747035	4.99154152	5.885885106	5.365750565	5.44457667	5.455520202	5.345958897	5.297019699	5.315591108	5.516568354	5.292390856	5.05893312	5.645601885	4.605713782	4.988480989	5.756244152	5.414742612
ENSMUSG00000026003	8.02905741	7.802509359	7.659690545	7.928336494	7.722096605	7.897357549	8.03025799	7.978797452	7.886581813	7.828543175	7.589379169	7.8777059	8.18111844	7.866581056	7.78173356	8.172930735	7.352535515	7.51231993	8.298314211	8.041497026	7.776574022	7.973910767	7.955689264	7.899395187
ENSMUSG00000026004	3.979751785	4.293805299	3.665916673	3.700338697	3.752911174	4.020743011	3.899844756	4.098866858	3.76477748	3.641368715	4.384898631	3.620100551	4.016369241	3.631988786	3.835244835	3.99055975	3.715137077	3.886078666	3.87295128	3.945137633	3.96235789	3.868289382	4.152512556	3.897760866
ENSMUSG00000026005	5.957205973	5.434839029	5.452233796	6.06037237	5.368469215	5.846636034	6.212208308	5.874682912	5.833766075	5.713478251	5.448456784	6.024006191	5.930254008	5.778910477	5.815128023	5.474344415	6.010240892	5.541545909	5.810288149	5.178947379	5.871039086	6.07650834	6.220554478	6.476931438
ENSMUSG00000026009	-0.696619521	-0.713872417	-0.713996202	-0.713842498	-0.713920927	-0.671791556	-0.71327573	-0.713658696	-0.71349828	-0.652511179	-0.713892449	-0.713024817	-0.713954903	-0.665485513	-0.713880135	-0.713776816	-0.71386067	-0.713516722	-0.710072284	-0.608873355	-0.713893024	-0.713508491	-0.713417334	-0.71337401
ENSMUSG00000026012	7.123911975	7.391555979	7.15201999	7.181369444	7.677944171	7.405301519	7.765949573	8.153899502	7.991456463	7.798200568	8.206121364	7.599497279	8.142431272	7.78533298	7.125812471	7.540959895	7.631311644	7.702721839	8.191307448	7.779633524	7.870162167	7.836829358	8.181675055	8.302537505
ENSMUSG00000026014	7.174005346	7.581301166	7.52257416	6.836408122	7.653069604	7.527874521	7.781647992	7.935079862	7.740983277	7.262828702	7.657287591	7.124308613	7.411473748	7.264117967	6.985230639	7.394037285	7.737755363	7.501070843	7.771363169	7.583143903	7.883572473	7.121388014	7.832270195	7.087731647
ENSMUSG00000026017	4.122092305	4.338996999	3.882727285	4.162758375	4.221128138	4.21727633	3.986804047	4.123710101	4.330041568	3.826546167	3.864353308	3.990387727	4.28206684	4.113124152	4.149679023	4.444079918	4.501723461	3.827608014	4.223368611	4.099462014	4.211784765	3.998790916	4.064741664	3.985414727
ENSMUSG00000026018	-1.348075671	-1.348830084	-1.349044201	-1.348603912	-1.349011545	-1.346642528	-1.346147634	-1.347350321	-1.346405895	-1.346733069	-1.348985613	-1.346009996	-1.349026294	-1.349061961	-1.348889608	-1.348130905	-1.348740435	-1.34650869	-1.344390386	-1.347573294	-1.233799891	-1.346462641	-1.346225311	-1.346201545
ENSMUSG00000026019	5.258078809	5.036370151	5.089583479	5.178146086	5.048408568	4.927185522	4.851356576	4.719462334	4.925137928	5.295973887	4.796881453	5.216869915	5.133404655	4.804293452	4.814819431	5.139162812	5.176073491	5.248790276	4.810961677	5.009886705	5.05482752	4.797249493	4.809018205	4.937567433
ENSMUSG00000026020	9.204467857	8.979559644	9.178785538	8.347026451	8.400597764	9.131891041	9.194384226	9.002969591	8.573368183	8.066549747	8.597002227	8.761225812	8.607328609	9.298572134	8.898767291	9.112849512	9.015650386	9.209337269	8.788584547	8.644304201	9.035966078	8.790530599	8.645930009	9.063600827
ENSMUSG00000026021	5.31034998	5.04008253	5.03347773	4.984915806	5.514044441	5.115995664	5.326429542	4.837287761	5.073112541	5.123598402	5.364473462	5.13170328	4.848317313	5.121685117	4.852931074	4.935295338	5.151356624	4.800759319	5.042335479	5.304910637	5.301424276	4.91891164	5.003470625	5.258722
ENSMUSG00000026023	4.008016513	4.335167327	4.422766807	4.409316678	4.750693632	4.53165891	4.186853048	4.166344174	4.440487489	4.285005744	4.235015735	4.412463767	4.325550335	4.233906254	3.996303488	4.344648843	4.23093307	4.007959099	4.279963802	4.195758714	4.192048117	4.529271206	4.434616389	5.111520325
ENSMUSG00000026024	2.804587144	2.700518904	2.56105194	2.562807362	2.706200564	2.566237267	2.682400356	2.564897143	2.677953878	2.730327127	2.788725243	2.861695151	2.700349468	2.741978854	2.740209978	2.581910442	2.579395157	2.566504544	2.792590382	2.711435198	2.737679759	2.774382208	2.742598809	2.59130314
ENSMUSG00000026027	5.044538294	4.523145276	5.129729759	4.613132868	4.658579378	4.830128561	4.4662368	5.01732589	4.845319366	4.584813338	4.738316209	4.614939407	4.72030699	4.863911724	4.858190167	4.740220675	4.969178075	4.457162058	4.593855456	5.03865389	4.738058246	4.797357995	4.991078044	4.567923942
ENSMUSG00000026028	5.371975666	5.229348127	5.363039224	5.429722458	5.190691957	5.018828491	5.630140576	5.590103311	4.911766223	5.489484742	5.334529817	5.075045111	5.284418886	5.490947331	5.333223179	5.574322421	5.256998484	4.988376454	5.157861083	5.218242742	5.007929743	5.578837662	5.292792146	4.640468219
ENSMUSG00000026029	8.200088289	8.065271584	7.652707846	8.102916766	7.995977126	7.353117938	8.011713209	8.010523997	7.718708953	7.678197538	7.889595611	8.034335845	8.120081961	8.143087363	7.951164675	7.956963406	7.806064782	7.526188235	7.923502746	7.632501954	7.827154216	8.014975198	7.636909818	7.802907746
ENSMUSG00000026031	7.907174496	7.854332652	7.883531703	7.713995332	7.672826127	7.271455196	8.99049234	8.061700718	8.637685231	8.480435176	8.672226665	7.167649939	7.747219932	8.091725124	7.456679857	7.402305797	7.341278166	7.377103295	8.90022487	7.920676231	8.775382484	8.188844462	8.486553908	8.094206474
ENSMUSG00000026032	9.334713324	9.617336257	9.461887501	9.871573421	9.738236191	10.02744736	9.166282393	9.351229862	9.62131635	9.7284477	9.744049734	9.920264669	9.433655934	9.459703169	9.66932688	9.578527628	9.663930082	9.612239725	9.455018145	9.427929629	9.623832679	9.682445697	10.07978079	9.727952482
ENSMUSG00000026034	7.293672288	7.171789915	7.639786076	7.35069386	7.148772958	7.340847591	7.315214077	7.446268692	7.750323551	7.347345055	7.581472682	7.372102505	7.407090397	7.269255411	7.185053182	7.672050435	7.228422016	7.413258176	7.813765926	6.971046555	7.841573501	7.77463927	7.612131898	7.534294435
ENSMUSG00000026035	5.032721186	5.324597176	5.156892582	5.361125773	5.061070888	5.487036405	5.319297937	5.081570904	5.103713663	5.110611786	5.021601384	4.666517386	5.227213958	4.869357969	5.406771591	5.35087031	5.026073398	4.5165822	5.057226721	5.105747368	5.158186068	5.099748232	4.926395873	5.455781828
ENSMUSG00000026036	4.206247117	4.445478795	4.30538267	4.265471224	4.161326514	4.382621231	4.045728806	4.117213232	4.168894048	4.137460407	4.183354059	4.31862096	4.384823201	4.315021674	4.200542609	4.093305278	4.471302894	4.709162465	4.029576253	4.145437613	3.936697886	4.610266436	4.45279597	4.291122601
ENSMUSG00000026037	6.299466887	5.781434952	6.061915402	5.905110617	5.553683878	5.752803664	6.052498786	6.06121744	6.318987753	5.744515682	5.654932715	5.714138239	5.876442551	5.693697203	5.835712506	5.77230156	5.725468354	5.4822698	5.895403988	5.772554889	5.571890954	6.114483862	5.391027315	5.540062839
ENSMUSG00000026039	4.287896127	4.884009165	4.524977447	5.054174276	4.273796465	4.775829769	4.609659002	5.1567126	4.405187282	4.524673399	4.498985783	4.39913482	4.461399076	4.828340613	4.761057339	4.877084306	4.498285032	4.379923154	4.260871762	4.871418923	4.53653508	4.266896063	4.2729782	4.455566105
ENSMUSG00000026043	-0.422633903	-0.458610095	-0.458775522	-0.458570144	-0.458674899	-0.458167371	-0.366167358	-0.45832497	-0.435023554	-0.458188351	-0.458636853	-0.458013797	-0.458720307	-0.420017716	-0.458620404	-0.458482478	-0.458594408	-0.458135904	-0.317148645	-0.438867138	-0.45863762	-0.458124952	-0.45806747	-0.458061617
ENSMUSG00000026047	4.129363245	4.499463354	4.191607466	4.161473151	3.931410072	3.757047812	4.034478318	4.018263626	4.023316808	3.870871368	3.783998636	4.020643785	4.337218469	3.980413284	4.398430244	3.697637667	3.887722703	3.706441181	3.968030117	3.941656317	3.800832588	4.446033445	3.861624221	3.907927278
ENSMUSG00000026048	3.801655708	3.645560554	4.00285824	4.027986067	3.79487063	4.117970628	3.583762653	3.878797449	3.990512015	4.402704175	3.772929511	4.360924382	3.900541658	3.596724805	3.775835791	3.573554667	3.570884476	3.683927119	4.016380973	4.087928843	3.910624189	3.608885219	3.848031286	3.827897572
ENSMUSG00000026049	4.631508539	4.539213429	4.696357063	4.821091843	4.4182015	4.569938873	4.505778139	4.845374153	4.530351501	4.821765068	4.578554224	4.639487422	4.624571016	4.378904141	4.988554618	4.615661733	4.615733914	4.152147649	4.797803942	4.254968167	4.810293859	4.596483561	4.42209969	4.182959524
ENSMUSG00000026062	-0.731110545	-0.731227399	-0.731367272	-0.495621902	-0.731282189	-0.730853205	-0.730400952	-0.710629688	-0.730805884	-0.730870933	-0.699558281	-0.730137234	-0.731320583	-0.731413661	-0.731236114	-0.731119514	-0.731214136	-0.730826617	-0.727034018	-0.731025839	-0.73125067	-0.730817363	-0.730549783	-0.730504248
ENSMUSG00000026064	4.366835815	4.452653063	4.741033255	4.521097165	4.375346559	4.160103732	4.821248479	4.142979361	4.515252545	4.510452755	4.518453332	4.17648005	4.467902839	4.215609891	4.354718521	4.08788861	4.398998236	4.446756613	4.304285463	4.361558439	4.39815542	4.346252345	4.445604742	4.376583442
ENSMUSG00000026068	2.960386752	2.805561475	2.896010605	3.047683983	2.721402951	3.092051978	2.825542003	2.827472456	2.821571771	2.79507073	2.738828147	2.996873998	2.82541276	2.719756657	2.721978608	2.779890708	2.77404024	2.862852053	2.883793737	2.724597494	2.995822683	2.775276539	3.218394853	3.008722801
ENSMUSG00000026069	2.765860239	2.702946781	2.679778478	2.618844964	2.53477385	2.762317453	2.540138976	2.891203555	2.563362165	2.538943581	2.699238657	2.702096643	2.635223245	2.883857061	2.535242275	2.641942504	2.647490109	2.539391415	2.54428148	2.840275949	2.738608406	2.711519108	2.539975303	2.540025212
ENSMUSG00000026070	1.686473321	1.477268575	1.476631561	1.477422355	1.578598211	1.478971387	1.479428979	1.47836555	1.546569522	1.500926946	1.477165566	1.479561416	1.476844227	1.57613937	1.625054612	1.477759713	1.766538281	1.501845699	1.48129958	1.638791323	1.609535444	1.545988294	1.503043322	1.479377726
ENSMUSG00000026072	-0.149216731	-0.149384598	-0.149585463	-0.149336082	-0.134306143	-0.148846858	-0.036493073	-0.149038309	-0.148778816	-0.026089395	-0.14941709	-0.148660266	-0.149518423	-0.149652063	0.009959518	-0.149229617	-0.149365548	-0.148808629	-0.148109836	-0.129785535	-0.149418021	-0.148795322	-0.148725482	-0.148718371
ENSMUSG00000026073	1.215058554	1.214594461	1.242333043	1.214728639	1.214376743	1.216079461	1.264743017	1.21555131	1.216267022	1.342683375	1.441095079	1.216593627	1.214224135	1.213854014	1.214559833	1.215022946	1.21464715	1.239452299	1.415867817	1.235364333	1.465199405	1.26240577	1.216413986	1.393223114
ENSMUSG00000026074	8.373067078	8.655842328	8.481134982	8.423128238	8.339812696	7.888720021	8.570827041	8.564588552	8.71759151	8.214180453	8.351009607	8.000850523	8.586630482	8.208489212	8.5181445	8.190414854	8.601067881	8.278031858	8.550481168	8.505202602	8.450832096	8.302484304	8.610757202	8.213097042
ENSMUSG00000026077	2.56327853	2.687213019	2.614524988	2.668287637	2.628003012	2.502577619	2.481855546	2.747216658	2.733695322	2.62031705	2.477602448	2.505719581	2.519003974	2.476203759	2.660801372	2.496112305	2.477909192	2.77739351	2.485376937	2.711643226	2.507993064	2.566858669	2.548811827	2.669690287
ENSMUSG00000026078	6.114698865	6.22366794	6.73459343	6.233053117	6.142804133	6.320445507	5.894946839	5.772794338	6.173571155	6.270031264	6.700119593	6.659414985	6.277899506	6.021445089	6.312734962	6.236128996	6.350834525	6.384170073	6.097740965	6.158062786	6.315109476	6.488908191	6.491112044	6.680956615
ENSMUSG00000026080	-0.718647464	-0.718759758	-0.718894107	-0.718727305	-0.718812393	-0.718399983	-0.71807698	-0.718528092	-0.718354449	-0.71841704	-0.561977246	-0.71781667	-0.71884927	-0.718938648	-0.718768132	-0.718656084	-0.718747016	-0.7183744	-0.714753561	-0.71856603	-0.718782115	-0.591353661	-0.718223888	-0.718178941
ENSMUSG00000026082	5.304125227	5.6457061	5.212649033	5.050747169	5.702370995	4.963741681	5.301001585	5.30489208	5.231918793	5.379656801	5.5998836	5.522198947	5.395132587	5.427469799	5.551768976	5.324537917	5.447951906	5.690354888	5.893001971	5.769798176	5.203051914	5.583167133	5.311909438	5.720296338
ENSMUSG00000026083	10.44716013	10.49658098	10.7918895	10.75432356	10.57940837	10.62795377	10.66947182	10.6221257	10.42970478	10.77104361	10.44677114	10.80296764	10.79600832	10.42757224	10.73125029	10.8168155	10.44584099	10.67028399	10.69607031	10.52329306	10.53890163	10.61156314	10.63080367	10.99625099
ENSMUSG00000026087	6.012740141	6.187243889	6.242237532	6.412066648	6.079977511	6.536813632	6.336660504	6.07466602	6.416890121	6.84149038	6.514695319	6.678524402	6.377486338	6.316180908	6.378496177	6.247339761	6.527334277	6.503234446	6.037532402	6.063267464	6.333131731	6.269270371	6.306493395	5.885127815
ENSMUSG00000026088	6.140413393	6.29137378	6.454762237	7.091374298	6.521297346	6.472275669	5.685636266	6.165843648	6.509639026	6.368251663	6.250833474	6.095205762	6.321928778	6.597360117	6.514050114	6.37964991	6.526280716	6.790036191	6.08047741	6.214546359	6.359956573	6.155249969	6.476003087	6.389434277
ENSMUSG00000026090	1.377404858	1.603977012	1.376309889	1.37705062	1.376672877	1.464504093	1.492455977	1.398142961	1.378703179	1.463359665	1.376810087	1.379054274	1.37650909	1.452233082	1.376869403	1.63929695	1.514264725	1.37861486	1.380682401	1.377765951	1.495767613	1.507553375	1.378861152	1.378882212
ENSMUSG00000026094	7.416086435	6.969872519	7.458978518	7.674089049	7.481798528	7.059352502	7.017972431	7.121612441	7.256044823	6.982487661	7.508478286	7.27037589	7.518935232	7.146154628	7.322793252	7.316686009	7.29484721	7.255028567	7.203810285	6.957193751	7.084110281	7.904889677	6.716119791	7.271501818
ENSMUSG00000026095	6.071024611	6.148871538	6.002909418	6.118537108	6.350521825	6.195977174	6.386763228	5.982313768	6.506792408	6.680916272	6.232094405	5.977676627	5.836535948	6.37383901	6.038772058	6.23408271	6.071133233	6.486468886	5.846375749	6.206012593	5.922372203	5.494359459	5.706866289	6.389460071
ENSMUSG00000026096	1.277694315	1.172291824	1.171756648	1.172420995	1.35449389	1.17372162	1.174105646	1.213776271	1.220268782	1.19609776	1.172205294	1.174216775	1.171935333	1.472106373	1.172258488	1.324255379	1.172342546	1.173823108	1.206795976	1.399721922	1.172202813	1.173858429	1.17404377	1.174062637
ENSMUSG00000026097	5.329563837	5.08483749	5.461030588	5.334237274	4.65293949	5.152385384	4.653657577	4.681099519	5.053173778	5.145522845	5.094006339	4.922913065	5.09541923	5.016104808	5.131018575	4.855828479	5.091358338	5.381214127	4.954002854	5.410973551	4.915923469	5.282129167	5.251767081	4.769552273
ENSMUSG00000026098	3.522962855	3.783712031	3.832361302	3.866567272	3.742154474	4.329404924	3.628805587	3.576221212	3.722049175	3.502358642	3.556658124	3.697414027	3.57493695	3.596165771	3.420143781	3.97329893	3.710175664	3.429853231	3.441116641	3.531903197	3.507952935	3.826416858	3.803439582	3.690456722
ENSMUSG00000026102	5.809326902	5.630953337	5.712236048	5.693500609	5.482714891	5.880285987	5.666090089	5.603089897	5.296755595	5.14788185	5.657441132	5.323950353	5.504049581	5.219664253	5.697976848	5.705108399	5.27122267	5.180094847	5.519611781	5.281895314	5.664956224	5.600473902	5.694871569	5.743071697
ENSMUSG00000026103	7.859140976	7.275306041	7.556969829	7.580679036	7.446754969	7.567596577	7.729871142	7.4265819	7.745013921	6.979173697	7.564915251	7.363867699	7.655462211	7.398073632	7.773049929	7.326327048	7.358071801	7.426879474	7.599701915	7.376132838	7.306291417	7.60625631	7.208227917	7.275323015
ENSMUSG00000026104	7.151389168	7.80138443	7.755981283	8.56735707	8.924552616	7.825219711	8.303816263	6.980387166	7.764630648	8.202682469	9.121130579	8.379257349	8.14933464	7.738942473	8.248501382	8.069153799	8.86612328	8.66383899	7.6058673	7.687048276	8.128098198	8.170086422	8.206551321	8.879547979
ENSMUSG00000026107	6.19863355	6.13705868	6.030689919	6.14168393	6.574620806	6.969527265	6.438228637	6.862433109	6.460084556	6.198105138	6.958943811	6.770398095	6.32026625	6.499875479	6.360666508	6.442439731	6.408293212	6.087773823	6.475105336	6.5646583	6.785920208	6.432869304	6.718438653	7.105423601
ENSMUSG00000026110	5.797844733	5.311149393	5.590618922	5.456087075	5.71096085	5.971012297	5.818522021	5.458709897	5.641632201	5.308854868	5.993320715	5.975117676	5.485123352	5.550181577	5.544945545	5.600972225	5.53826683	5.324021933	5.644991469	5.387594346	5.755084276	5.487113614	5.63201506	5.362761267
ENSMUSG00000026111	7.290542289	7.274339047	7.252105894	7.278741103	7.553139417	7.269448966	7.074948287	7.099866105	7.356305624	7.222488872	7.242186843	7.185508963	7.300414707	7.113402307	7.058988298	7.446891628	7.489289064	7.544773222	7.025561254	7.109356675	7.59060377	7.608700524	7.445384247	6.805777125
ENSMUSG00000026112	8.208972617	8.011634598	7.988976829	8.071310859	8.067519263	8.476953565	7.711003262	7.992210246	7.81101919	7.690035422	8.125286066	8.036374191	7.820584136	8.160404299	7.835310656	7.963825876	8.318647149	7.569008418	7.578541651	7.85356289	7.913406175	7.697625394	7.920768102	8.236160059
ENSMUSG00000026113	3.903175394	4.082574724	4.122273555	3.926482033	4.546634554	3.978382853	4.172532431	4.413297435	4.177458907	4.127381685	4.12715755	4.12275803	4.193527406	4.240877872	3.779772066	3.989301796	4.444996871	4.299457339	3.906913727	4.210279814	3.917474523	4.373618749	3.922323781	3.794451872
ENSMUSG00000026116	5.158864754	5.192211968	5.291568496	4.661742956	5.222107577	5.368342601	5.019328271	5.396112451	5.272670667	4.890835897	4.961979359	5.654398692	4.993760159	5.110402982	4.809367771	5.224074797	5.219533838	5.545451895	5.109533371	5.554030305	5.372825783	5.104131613	5.404486591	5.216672409
ENSMUSG00000026121	6.502331699	6.693532595	6.654148425	6.89550842	6.305893729	6.569691955	5.666075662	6.700716125	5.903590333	6.262155264	5.668110516	6.00241325	6.65295887	6.32979725	6.616809623	6.256200427	6.103784108	6.430448369	5.621128359	5.998103941	5.706125345	5.89810243	5.679422716	6.155349185
ENSMUSG00000026123	8.425567099	8.750899081	8.445307823	8.500337496	8.488961927	8.765258718	8.542098922	8.62506187	8.43767162	8.545036013	8.378971829	8.358048677	8.628135167	8.528806027	8.253538477	8.57151396	8.586598834	8.353782306	8.240302836	8.683591684	8.414387632	8.204397148	8.651347551	8.473562205
ENSMUSG00000026126	8.664965694	8.611355581	8.399896071	9.105395779	8.776560549	8.778618519	8.44132961	8.437885911	8.640830212	8.678620608	8.960710993	8.660390382	8.970123355	8.689799155	8.976622813	8.84576465	8.737041655	8.674923285	9.169079568	8.800664975	8.384885905	8.45355873	8.484043267	8.670839364
ENSMUSG00000026127	7.623129151	7.356164695	7.311147225	7.094132428	7.281457834	7.320799661	7.452100999	7.579022902	7.301158811	7.402076266	7.346521933	7.433901622	7.407719929	7.46493812	7.478980417	7.598561303	7.304172554	7.500266248	7.032405293	7.432722399	7.243301401	7.423935385	7.128587431	7.148611219
ENSMUSG00000026131	5.850648893	5.832109581	5.702188305	5.384671621	5.853348055	5.55047296	6.014786346	5.520871043	5.783044932	6.135183824	5.638445489	5.82141074	5.102718915	5.339722674	5.841572775	6.188736256	5.59182215	5.206336774	5.621731545	5.592310892	5.82381933	6.019091788	5.824293368	5.68748478
ENSMUSG00000026134	3.938035632	4.40024821	4.002649788	4.256306139	3.911851803	3.996135439	4.297038081	4.111120574	4.353310113	4.138542792	3.976473746	4.135999815	3.948306398	3.966949259	4.035579224	3.953680309	4.132631558	4.275805832	3.993432132	4.41944294	4.234459257	4.116033241	4.144492709	3.873989098
ENSMUSG00000026135	4.065099749	3.907493337	4.23165708	3.958886195	3.898470778	4.042476557	4.169361993	4.358189378	4.293227062	4.124305414	4.103056902	3.92053951	4.165820521	4.07018805	4.198015136	3.98904465	4.227722145	4.065819808	4.091744282	4.086428053	4.015750848	4.201369693	3.769702193	3.769838222
ENSMUSG00000026142	5.52036119	5.11965211	4.948448772	5.027346839	5.12090706	4.921421847	4.98566541	4.961586164	5.036475986	4.805189746	5.024614321	5.141940504	5.24629547	5.100209502	5.135188218	5.558241447	4.752782176	4.997394239	4.969945384	5.146981542	5.35183109	4.98358654	5.111223062	5.253822961
ENSMUSG00000026150	6.744196367	6.849866145	6.515557826	7.252557801	6.762568986	6.423121333	6.557534923	6.762243908	6.816568732	6.75845956	6.813551779	6.45031504	6.783085003	6.764269825	6.760460976	6.612555465	6.544733957	6.392830324	6.617580441	7.066859888	6.602425718	6.337696843	6.78283168	6.416188862
ENSMUSG00000026153	1.197779668	1.124684565	1.163430821	1.108066591	1.107734649	1.132342237	1.134390106	1.108842487	1.109517361	1.109274247	1.186455696	1.159386722	1.122766638	1.147355433	1.172287135	1.108344185	1.124957164	1.109439885	1.142721463	1.516540574	1.171308618	1.109474468	1.203174664	1.109674394
ENSMUSG00000026154	5.204312359	4.931678041	5.289382705	5.360822519	5.034551864	5.075630459	5.344942604	5.11863211	4.928649055	5.069815821	5.394710713	5.046432677	5.358235886	5.082365508	5.362057843	5.153882152	5.176754707	5.541466903	5.086795031	4.853023055	5.071713379	5.439124177	5.102889075	5.677796312
ENSMUSG00000026155	7.606667503	8.05712595	7.723441074	8.220552595	7.666669864	7.800054085	8.073510745	8.035187112	7.952946906	7.780254236	7.955364391	8.131408832	7.859487502	7.839131453	7.827133049	7.895571337	7.677643428	7.912218013	7.954264704	7.372781719	7.528756818	8.106953378	7.691389382	8.210640384
ENSMUSG00000026158	7.019134133	6.679343713	6.538727347	7.023991509	6.766628006	6.242501431	5.785534041	6.515723401	6.632395966	6.850840553	6.67107379	6.989536157	6.491845677	6.620580596	6.324637381	6.856882845	6.802919789	6.515625341	6.136303977	6.129641968	6.436974518	6.182492594	6.519516713	7.127043089
ENSMUSG00000026159	7.990335383	7.752160631	7.713905693	7.143912297	7.838041469	7.28668071	7.799193306	7.619924562	8.080071952	7.966116129	7.683617018	7.389143178	7.745232202	7.654592528	7.890200008	7.679261166	7.672863083	7.366646044	7.68349239	7.700913878	7.475010709	7.567822749	7.877774338	7.477339004
ENSMUSG00000026162	1.678488416	1.734724746	1.771412353	1.779777898	1.730505477	1.662543477	1.663007516	1.717838911	1.684599129	1.683295631	1.732984746	1.730666494	1.740313615	1.818135027	1.719922892	1.802612924	1.721316846	1.662666055	1.775375493	1.798650776	1.66071385	1.662708725	1.728463288	1.662955517
ENSMUSG00000026170	6.756266115	6.566483803	6.373101597	5.945915195	6.21531044	6.032440433	6.626913883	6.36325721	6.370693794	6.149330188	5.830849026	5.862939741	6.93984662	6.734666507	6.048529447	6.362066358	5.995444276	6.41686706	6.87886823	6.302218852	6.313699641	6.259015587	6.141617785	6.156968312
ENSMUSG00000026171	3.571800278	3.578754137	3.400715819	3.657698494	3.414610199	3.319410133	3.534951613	3.587434724	3.450079205	3.382388792	3.433664005	3.594834542	3.434187195	3.564782379	3.266639589	3.455966717	3.507729198	3.607636489	3.430165634	3.310807295	3.548671635	3.365852374	3.454828394	3.551387485
ENSMUSG00000026172	4.761696224	5.124777461	4.968207108	4.677324559	5.266459633	5.194438956	4.725257214	4.915129716	4.653572683	4.986142284	4.602487859	4.630426631	5.004005006	4.721839091	4.412174516	4.758472098	4.951082336	4.498502829	4.781022902	4.701220041	4.511532268	4.89269002	4.811309367	5.403827692
ENSMUSG00000026173	-1.184385748	-1.143047254	-1.184805053	-1.155722394	-1.184759025	-1.182606289	-1.181991804	-1.18348512	-1.182312474	-1.182718709	-1.144008628	-1.181820907	-1.184779806	-1.184830111	-1.184734062	-1.18445433	-1.184722145	-1.18244011	-1.17980992	-1.16842385	-1.184741951	-1.182382932	-1.182088252	-1.151382498
ENSMUSG00000026174	6.795890978	6.783666701	6.426331629	6.352590584	6.075534553	6.445935731	6.495215321	6.671559334	5.623202296	6.764549239	6.429451663	5.932204664	6.236212529	6.59929679	6.47397865	6.317964496	6.478888551	6.382404845	6.262839194	6.921117391	6.179325305	6.476798977	6.46624005	6.625611282
ENSMUSG00000026176	4.881143809	5.175385119	5.347920503	4.985152782	5.331400675	5.518683026	5.471945441	5.04841347	4.895128809	5.028478595	5.173324968	5.137871118	5.378140652	4.835192623	5.311724508	4.892764719	5.355729119	4.925861472	5.184893931	5.074210722	5.124619827	5.136042606	5.092050749	4.827846185
ENSMUSG00000026177	8.197758032	8.000237724	8.460509427	8.458508354	8.721310946	8.931248377	8.077028218	8.014968909	8.281916938	8.221640429	8.571415267	8.436944791	8.341882231	7.96511729	8.230967351	8.227815519	8.417253125	8.304220199	8.14333381	7.96851088	8.12453971	8.354653332	8.391950962	7.90575201
ENSMUSG00000026179	3.990456311	4.156642533	4.10281894	3.962662226	4.305022236	3.908603939	4.121661577	4.31681258	4.275726879	4.327107195	4.101565896	4.088591188	4.298086035	4.28247068	4.105279923	4.094192752	4.058741918	4.481143152	3.915426596	4.279892629	3.982873154	3.932690486	4.136872372	4.224000273
ENSMUSG00000026180	4.783763348	4.608725523	5.02833314	4.357217839	5.053254672	4.75219327	5.062114948	4.696013769	4.643960455	4.389089915	4.808108861	5.058517856	5.236003365	4.677734029	5.224208958	5.143347229	5.552127722	4.976249325	4.973889326	4.630720995	4.308736249	4.780995948	5.041639858	5.476992097
ENSMUSG00000026181	4.794205121	4.425129077	4.559594847	4.354883001	4.263946825	4.163900466	4.302548331	4.285511128	4.460987697	4.140225995	4.260471086	4.183374397	4.60916578	4.424995706	4.264451809	4.366086746	4.6388155	4.407804092	4.339392103	4.352492326	4.147909886	4.45766026	4.084080198	4.034096311
ENSMUSG00000026187	0.665963788	0.665659054	0.66529423	0.665747141	0.665516155	0.666634745	0.66689705	0.666287532	0.666758102	0.666588529	0.665600053	0.666972974	0.80176771	0.665173221	0.757883252	0.665940402	0.882985165	0.666704055	0.728329259	0.666184662	0.665598362	0.733844696	0.666854779	0.860012102
ENSMUSG00000026189	2.477542285	2.696489812	2.418850097	2.420559579	2.497725741	2.470255109	2.586976854	2.422592328	2.601251954	2.4914624	2.5005915	2.65202956	2.494292818	2.459602877	2.437169107	2.421287406	2.549938029	2.494013595	2.521542496	2.538581956	2.737803396	2.911132054	2.645522187	2.424766474
ENSMUSG00000026192	8.171655777	7.726439258	7.721441814	7.378709066	7.8546946	7.49721284	7.694394496	7.478512545	7.152398665	7.356762625	7.614992348	8.089388363	7.694302925	8.163423776	7.527380607	7.871049174	7.733423679	7.347356586	7.269597917	7.867448872	7.923925988	7.711260994	7.239688213	7.127229045
ENSMUSG00000026193	3.116677731	3.25425533	3.004955239	2.919418681	3.086797417	2.948894804	2.952116691	3.08436539	2.925231618	2.924261314	3.120432951	2.926458464	3.038839113	2.930661329	3.109177233	2.920535232	3.098761167	3.335156015	3.216649836	3.311784025	3.186276847	3.043044858	3.173526527	3.536966556
ENSMUSG00000026196	3.638554942	3.941410719	3.977802845	3.921065742	3.515318591	3.571068839	3.850516474	3.872058383	3.665121344	3.85644815	3.463884582	3.582528786	4.125939252	4.204674265	3.836232077	3.467080531	3.697530115	3.683012073	3.728542229	3.817053222	3.631031493	3.474397722	3.475563565	3.502721785
ENSMUSG00000026197	3.057604823	3.251302581	3.02925734	3.258762242	3.45611747	3.046689297	3.404069463	3.219143884	3.09677364	3.09253327	3.393199196	3.150279786	3.062599574	3.148886168	3.314429841	3.037717483	3.069789751	3.09542441	3.316551357	3.019332802	3.015649309	3.42188237	3.253002959	3.611920538
ENSMUSG00000026198	2.29143014	2.218061462	2.184087292	2.235883537	2.274584793	2.188092677	2.461093829	2.303433114	2.257201175	2.371085969	2.217147758	2.238186019	2.336145411	2.197232636	2.322286012	2.18602042	2.18528274	2.188299258	2.192063415	2.367005839	2.277701016	2.5164628	2.440462556	2.281762544
ENSMUSG00000026199	3.991169173	4.344513792	4.581961969	4.267598569	4.312916774	4.18755045	4.666255162	4.480715548	4.154897754	4.622001178	4.288241452	4.074887421	4.228357598	4.163733722	4.292879427	3.970240817	4.429137022	4.039709695	4.350429488	3.998514048	4.210556795	4.617687396	4.371677874	4.598213751
ENSMUSG00000026200	3.275105238	3.152582925	3.155119785	3.416280922	3.191796685	3.4015508	3.293908748	3.343391849	3.324148315	3.180002331	3.086823247	3.256762557	3.130810369	3.290603643	3.392747549	3.288524854	3.298750949	3.338815346	3.324013	3.25623545	3.353552955	3.139935289	3.230872273	3.330736842
ENSMUSG00000026201	5.533822785	4.946074251	5.163657321	4.959495549	4.806553193	4.883877775	5.180891654	4.932195545	5.367544573	4.933534533	5.09630056	5.114117006	5.364549682	5.3209266	5.274858456	5.32118067	5.304762034	4.946303589	5.033626962	4.645910844	5.424773319	5.082692236	4.905898585	5.32519474
ENSMUSG00000026202	7.619847551	7.221328422	7.685904833	7.606185806	7.261712995	7.981975692	8.306646974	7.27379533	7.908346703	7.427605453	7.683012281	7.847056385	7.429734711	7.193715998	7.111152852	7.48793204	7.721988668	7.267025618	7.756361278	7.434415024	7.925777491	7.977942983	7.951074187	7.83157277
ENSMUSG00000026203	3.564303319	3.467902809	3.762676371	3.520225185	3.739391667	3.83856764	3.459887146	3.842730362	3.83598399	3.691028866	3.652641215	3.68176322	3.585135674	3.726196054	3.483329819	3.458866398	3.63455631	3.407482543	3.511863286	3.445246979	3.760752454	3.7532345	3.573193812	3.907017961
ENSMUSG00000026204	3.166830507	3.185442858	3.649978285	3.087531238	3.206883989	3.056029581	3.057749428	3.475456137	3.178206036	3.630848258	3.049183019	3.058246087	3.240962048	3.404885701	3.339252595	3.369666953	3.171362586	3.280980534	3.162105039	3.541858656	3.049171741	3.056642913	3.057472693	3.330586669
ENSMUSG00000026207	7.466405953	7.400600254	7.566175125	7.684587665	7.716916657	7.722823094	7.716781668	7.419127152	7.574636997	7.609525454	7.555013095	7.647485178	7.515862275	7.215411405	7.705772882	7.687999918	7.40466289	7.400295686	7.495017523	7.658683383	7.707570403	7.535935814	7.637527932	7.67528522
ENSMUSG00000026209	5.339207957	5.120257114	5.492134523	5.340757435	5.294009897	5.324187988	5.789600452	5.258176635	5.384333526	5.244442587	5.397013584	5.212647877	5.447817727	5.601890865	5.308479035	5.419770683	5.652901036	5.57221283	5.286610397	5.355538495	5.182333618	5.432942139	5.356209079	4.920283034
ENSMUSG00000026213	3.89586838	4.071145652	3.859337086	4.03627265	3.889569422	4.074480427	4.187826566	3.85043324	3.950951412	3.990854851	3.755297363	3.79892997	4.039642259	4.114086428	4.089690357	3.966403796	4.138760806	4.016831993	4.007349162	3.792238676	3.842181803	3.702668562	3.938621439	4.308606726
ENSMUSG00000026219	8.443089874	8.352279164	8.633622616	7.86266026	8.395965587	8.22729209	8.556480295	8.342195727	8.636573037	8.396669497	8.609378684	8.737913181	8.247235496	8.473322571	8.297767087	8.611414097	8.236219228	8.300604061	8.305957557	8.427641301	8.664550399	8.292086053	8.674861668	8.463793203
ENSMUSG00000026222	6.993965563	7.129718776	7.120574983	6.783148802	7.29454544	7.059631679	6.803838024	6.198636237	6.659608207	7.190822079	7.727784933	7.109030282	7.285613851	6.605113083	7.291180352	7.103788031	7.389391093	7.607840914	7.186895394	7.478624152	6.97100179	7.314616398	7.540269669	7.538545899
ENSMUSG00000026223	8.836888158	8.976549803	9.380251559	9.300184776	9.672323039	9.446578983	8.73950141	9.048232991	9.474685517	9.037793594	9.404110985	9.323687086	9.31673549	8.818395738	9.215055565	9.074624171	9.496387441	9.366914097	9.06215031	8.950009441	9.180267176	9.078192382	9.52038468	9.425200633
ENSMUSG00000026228	3.94455959	4.223947449	4.203169838	3.681289897	3.941439235	3.767380804	3.800254166	4.160564692	3.940866373	3.719664864	4.012421002	3.915046574	3.798736313	3.821199897	3.843059144	4.078931382	4.036010964	3.792561467	3.718613773	4.108625543	4.058761067	3.899687675	4.257449441	4.337685818
ENSMUSG00000026229	10.10104518	10.01800728	10.14733792	9.878175531	9.786463505	10.07651768	10.08353432	10.26875577	10.0394232	10.34002275	9.547313231	10.55133067	9.691018018	9.797378086	9.951039916	9.888476647	9.862198909	10.1645577	9.876390297	9.954113178	9.996740331	10.16382581	10.05705286	9.919865932
ENSMUSG00000026234	10.92878351	11.1381481	11.23590288	10.95040423	10.53788478	11.10793838	11.15303027	11.30550864	11.13457064	11.1830939	10.53953288	11.08117706	10.9552785	11.02591019	11.14550767	11.04263191	10.86773958	11.02927248	10.90101852	11.08091275	11.24873685	11.18451759	10.87322099	11.41232658
ENSMUSG00000026235	-0.437419668	-0.454273321	-0.45441424	-0.454239252	-0.440203947	-0.453894964	-0.453792878	-0.454029855	-0.453846974	-0.453912934	-0.454296132	-0.431144284	-0.440826936	-0.442337582	-0.410642015	-0.454164441	-0.340952373	-0.432816381	-0.452284689	-0.454069767	-0.454296786	-0.453858618	-0.410543838	-0.431799062
ENSMUSG00000026238	9.395112389	9.153937166	9.14158516	9.351165652	8.920715826	8.781444938	9.138197017	9.121777972	9.330766126	9.165120335	8.815000606	9.221061144	9.100454432	9.256048072	9.134582025	8.886217503	8.817665821	8.882231829	9.13022619	9.262765235	9.125512566	9.315898679	9.158697241	9.123029407
ENSMUSG00000026239	5.365802006	5.313375165	4.944041122	5.251465453	5.419714474	5.296479649	4.96314452	5.279949582	5.501367546	5.789556977	5.201946991	5.414909196	4.962989979	5.369828218	5.060649551	5.243762855	5.61977402	5.372785275	5.107506518	4.893265775	5.363848479	5.146670562	5.128951557	5.244067439
ENSMUSG00000026240	6.669850818	6.867746245	6.717713092	6.736458791	6.74630083	7.233554612	6.312670515	6.792023064	6.931447043	6.338060907	6.693495317	6.772249838	6.774673486	6.994480609	6.998595867	6.113309188	6.458620194	6.902985607	6.965888949	6.549309508	6.49042047	6.560956824	6.788623574	7.134935271
ENSMUSG00000026245	7.020056373	6.480366808	6.886735184	6.745018367	6.547509123	6.830850768	6.644585122	6.916169368	6.373604189	6.610228836	6.634310551	6.967131517	6.526312264	6.988248261	6.495628645	6.378259053	6.819675941	6.727287965	6.406097732	6.917057217	6.430689728	6.367162752	6.838521449	7.147055789
ENSMUSG00000026248	5.599056692	5.856529025	5.837476293	5.566960044	5.629518853	5.809222659	5.926569859	5.514781165	6.109543745	6.010085783	5.589233302	5.807372844	5.844270765	6.264861614	5.941514169	5.628935903	5.555864355	5.485497484	5.86149824	5.992932586	5.546658536	5.838154301	5.693096288	5.964966436
ENSMUSG00000026249	3.669276533	3.667086915	3.45075407	3.495601428	3.428144976	3.607409406	3.678320922	3.620073914	3.686178277	3.44825009	3.696478393	3.523259157	3.796290378	3.531210528	3.627754418	3.470368729	3.783994767	3.554147727	3.847484662	3.688310168	3.866967003	3.649175774	3.620041068	3.47597315
ENSMUSG00000026254	7.537236778	7.843455568	7.779753326	7.744768568	8.075545593	7.531910653	7.829766638	7.794317098	8.071276936	7.916137215	7.758566054	7.673289016	7.641406789	7.542001268	7.975051483	7.518804166	7.48460631	7.739953735	7.563318032	8.067504132	7.841342681	8.187598176	7.595709691	7.956003459
ENSMUSG00000026260	7.329969005	6.499289334	7.013249749	6.784771098	6.552047812	7.206170057	6.974559187	7.190216463	7.167206625	7.25490156	7.015619409	7.290242147	7.130302889	7.056974308	7.251235088	6.789497087	7.378850054	6.991196377	6.796884526	7.099640661	7.046006289	6.965259745	7.021912979	7.102830086
ENSMUSG00000026269	5.630852944	5.725522723	5.908977118	5.873746653	5.811045416	5.642421117	5.435109269	5.923456091	5.183509915	4.991925529	5.756031585	5.581678171	5.541604185	5.748371557	5.481055228	5.645045719	5.669042447	5.724545913	5.61274189	5.344127836	5.23415483	5.395174297	5.643062518	5.274438702
ENSMUSG00000026270	3.461869879	3.793007719	3.491419717	3.993597073	3.859816171	3.878721661	3.576014707	3.425023005	3.861390782	3.497893602	3.534992998	3.430644216	3.658608624	3.78889197	3.778596787	3.498810023	3.698331409	3.523855029	3.563942516	3.730224518	3.851147958	3.873630497	3.596096843	3.596704642
ENSMUSG00000026271	4.976400739	4.822736781	4.61478604	4.897444048	4.736360245	4.963694901	4.926213324	4.383622714	4.794935019	4.505063962	4.821689229	4.295584944	4.611429427	4.435727554	4.746385712	4.712562452	4.520372871	4.758130187	4.703639087	4.397243419	4.46701058	4.713922195	4.791784255	5.12439095
ENSMUSG00000026273	3.059996537	2.950808284	3.042299306	3.165102727	3.194804381	3.049415101	3.121861064	2.937088668	3.053606157	3.107036492	3.261208517	2.990863728	3.021099954	3.201777251	3.014808988	3.369361381	3.211938143	3.092820381	3.14667308	2.936543851	2.933430283	3.113772844	3.078395849	3.318434888
ENSMUSG00000026274	2.945828471	2.98513249	3.08315832	3.34186223	3.036228009	2.871797125	3.126319556	2.935149544	2.970118535	3.443088154	2.966662477	2.900639262	3.015708948	2.999985337	2.918792245	3.064818655	3.04829791	2.872189544	2.879299369	3.277076181	2.917828081	2.872326051	3.435652247	2.899347856
ENSMUSG00000026275	6.308497863	6.613841008	6.317103313	6.362472671	6.258714466	5.686497404	6.108753711	6.21971611	6.364070127	6.473898301	6.000842495	6.502032096	6.358707457	6.10700208	6.399786977	5.91120917	6.436041842	6.177811709	5.76801934	6.699184781	6.277094606	6.171474997	5.874647158	6.222310492
ENSMUSG00000026276	7.612857209	7.39707301	7.487899707	7.747745696	7.497724882	7.889619538	7.486100233	7.758732465	7.788916292	7.64773099	7.664858153	7.567984037	7.786344348	7.685434278	7.87068602	7.729280439	7.562404477	7.389269771	7.636474041	7.897536116	7.802363179	7.667800402	7.55437718	7.923893867
ENSMUSG00000026277	4.518509222	4.245914903	4.130050992	4.257289952	4.374434678	3.945742883	4.453639097	4.427174302	4.364568546	3.944317621	4.125498295	4.074688689	4.421036667	4.453396709	4.206681604	4.144271525	4.00098714	3.97142096	4.179785859	4.35115276	4.164571524	4.122060311	3.927402655	4.208892944
ENSMUSG00000026278	-0.306754855	-0.306929947	-0.307139798	-0.306879317	-0.307012114	-0.306369965	-0.023927143	-0.306569034	-0.190216282	-0.306396449	-0.306963868	-0.306176268	-0.291389775	-0.307209459	-0.306943015	-0.306768286	-0.306910065	-0.306330254	-0.305346666	-0.306628057	-0.306964841	-0.306316435	-0.306243931	-0.306236551
ENSMUSG00000026279	4.65549828	4.783866144	4.939886831	4.798143536	4.849477943	4.837916909	4.727690036	4.765353494	4.367035981	4.88658772	4.741689386	4.699850938	5.099003699	4.621186241	4.602435578	4.936131163	4.767515787	4.787568324	4.771056711	4.791753811	4.805238357	4.693237743	4.395624563	4.852551421
ENSMUSG00000026280	6.01348756	6.411555344	6.083676773	5.823295263	6.512584472	5.955048144	6.089543069	6.079699726	6.20170405	5.856031948	6.622501201	6.504421897	5.986145277	5.934396084	5.786502702	6.044338317	6.134059213	6.266947674	6.024169331	6.148369146	5.679522687	6.056583372	5.801986732	5.500153038
ENSMUSG00000026281	5.714470918	5.92125375	5.542190797	5.887608378	5.467703799	5.876506892	5.193974492	5.529998969	5.307350807	5.619640589	5.307826433	5.674000915	5.305067947	5.494200746	5.559722435	5.464605138	5.667633929	4.952360569	5.282975799	5.727520592	5.28397838	5.607805624	5.713461638	5.68047728
ENSMUSG00000026283	5.586428639	6.161011016	6.116066296	6.057224169	5.83217678	6.158902503	5.675183792	5.950212468	6.143774619	6.304051621	5.968688977	6.109363931	5.796992619	6.135634337	5.917740661	6.186776373	6.308876994	6.19315837	5.631245683	5.960351175	6.367139458	6.291591638	6.109217714	6.303290688
ENSMUSG00000026288	8.042924799	8.030782543	8.414903931	7.78071024	8.507708433	8.035914602	7.827574157	7.722266549	8.304125502	7.834456425	8.711028483	7.903319265	8.179005798	8.115151718	7.920820801	8.194984677	8.185931924	8.577298257	8.328473272	8.210236106	8.02664736	8.404287293	8.455757473	7.782029879
ENSMUSG00000026289	5.993554693	5.811190978	5.843075533	5.725682056	5.608183328	5.217625556	5.733343918	6.010808988	5.366078603	5.48996919	5.788205059	5.832039368	5.652547499	5.854650246	5.672810937	5.733716254	5.865687588	5.675010294	5.873933644	5.412154938	5.917999168	5.325700124	5.465567725	5.606730192
ENSMUSG00000026305	8.364095596	7.955048142	8.109379258	7.797057567	7.802834247	7.954393929	8.007187498	8.113969245	8.279938751	8.11738204	8.089588815	7.97511259	7.710001426	7.562786385	8.006476088	7.909549446	7.805936738	7.79304415	8.03216823	8.184497414	8.179997203	7.720373386	7.827767108	7.636561313
ENSMUSG00000026307	5.850566776	5.891051836	5.590870214	5.980835934	6.173466911	5.386822383	5.8760862	5.904044637	5.928689954	5.853025333	5.821095206	5.537652858	5.795556808	5.986229617	5.49646267	5.761443926	5.828638833	5.636983537	5.649313218	5.953858602	5.836512423	5.682693949	5.469537032	5.822905809
ENSMUSG00000026309	5.833992834	5.847061072	5.680899185	5.964014132	5.604160158	5.261613464	5.699620123	5.823469627	5.9774314	5.660302965	5.515736113	5.236369452	5.935465282	5.456949729	5.729925418	5.845476503	5.525009068	5.39894585	5.864879136	5.901810466	5.808443774	5.849361283	5.692625827	5.567620753
ENSMUSG00000026311	3.546063365	3.718077956	3.787870149	3.514253721	3.411069563	3.355627476	3.360949359	3.429721281	3.30826549	3.442557171	3.54333045	3.481139194	3.586516823	3.468800205	3.385245693	3.934431261	3.481129951	3.307856493	3.317357066	3.696073917	3.821169236	3.530501814	3.496969828	3.686457626
ENSMUSG00000026313	4.763083254	4.689201499	4.150102918	4.674377723	4.540624365	4.570377459	4.599551363	4.369018985	4.407739376	4.374852645	4.530942384	4.4043925	4.306756105	4.320520422	4.581457172	4.417461808	4.612475689	4.85027839	4.427450734	4.427046161	4.668489251	4.548415401	5.037336028	4.264599165
ENSMUSG00000026315	5.517791343	4.946818216	5.082560847	5.372010933	5.503834293	5.185133574	5.514710502	5.080889127	5.171381969	4.900129754	5.406781226	5.182670995	5.193062355	5.088004216	5.018808328	5.242130445	5.578891801	5.344806527	5.73053307	5.307241689	4.952041951	5.120620556	5.475294821	4.862003415
ENSMUSG00000026317	9.280233916	8.949724452	8.838047953	8.713926189	8.832107445	8.661581355	9.247345714	8.969768274	8.948535851	8.985072363	9.035393416	8.900751349	8.962849633	8.596267488	8.996440021	8.67499083	8.839684321	8.74125543	9.104041802	9.196041248	8.732850616	8.657042146	9.040490872	9.002480649
ENSMUSG00000026319	6.932352404	6.638485294	6.548791864	6.577043542	6.67148444	6.452890433	6.092744148	6.509783766	6.556195556	6.103036689	6.140892809	5.709144093	6.588060833	6.857544893	6.77942592	6.617105329	6.336938584	7.037230813	6.177064961	6.334708091	6.458521603	6.222201157	6.559987428	6.116387771
ENSMUSG00000026321	8.460520154	8.272613477	8.651329395	8.306178862	8.886424483	8.387384835	8.458842333	8.19300855	8.340468862	8.251656256	8.21079766	8.228111239	8.483174347	8.204616463	8.345153731	8.786391439	8.441214909	8.468307641	8.351098052	8.200230539	8.359161177	8.209250579	8.200409954	8.500786394
ENSMUSG00000026333	4.226947632	4.499613289	4.699023792	4.642662116	4.816575804	4.871445535	4.447962489	5.056387386	4.699847534	4.770246017	4.597278065	4.430069121	4.823596414	4.80523183	4.327582782	4.707625333	4.597596837	4.827611765	4.617092633	4.437141762	5.062748757	4.728091373	4.941517509	4.530474213
ENSMUSG00000026335	6.523346011	6.617924765	6.321866062	6.487850595	6.517423503	6.424195494	6.541008331	6.469599331	6.634613527	6.104186131	6.649382801	6.40245995	6.558491635	6.60134273	6.284271452	7.074097084	6.332798917	6.621901021	6.396871789	6.400324331	6.532248593	6.283099286	6.442210037	6.287906507
ENSMUSG00000026339	5.28270043	5.610642164	5.586531672	5.270912805	5.15292532	5.073274191	5.382458747	5.763582711	5.393959717	5.412714245	5.629058934	5.376636521	5.573605242	5.042511809	5.298789185	5.85352659	5.760908907	5.014362085	5.960136861	5.732148248	5.153526108	5.864492816	5.746771086	5.892173687
ENSMUSG00000026341	8.873240481	8.577061801	8.2888025	8.512167173	8.508726252	8.824548813	8.800335675	8.78994033	8.492238177	8.495490604	8.501579397	8.536147904	8.59682166	8.822197051	8.547555976	8.601742253	8.607076308	8.729416425	8.753598377	8.249579481	8.417674856	8.621697265	8.789320809	8.41571681
ENSMUSG00000026342	6.560545075	6.190467816	6.12770191	6.340003116	6.493865854	6.392282099	5.980282932	6.001834182	5.909259095	6.050280921	6.317769039	6.375197979	6.307420428	6.487190198	6.314492818	6.514651641	6.460467969	6.339024397	6.446314157	6.028282991	6.888808457	6.504247018	6.687590446	6.424371089
ENSMUSG00000026347	2.257987976	2.65711254	2.353249237	2.274923269	2.494401929	2.260212177	2.261079401	2.378430904	2.548067978	2.260059245	2.256778563	2.261330183	2.286849188	2.335250556	2.411874577	2.276822528	2.324151029	2.491040994	2.264613031	2.258721116	2.256772932	2.528507866	2.441220954	2.500675707
ENSMUSG00000026349	6.073058219	6.519133628	6.69818161	6.32498434	6.586252695	6.308720317	6.06806153	6.698237225	6.228184163	5.768739638	6.330615278	6.29436497	6.392424803	6.289975459	6.110718016	6.025745614	6.294738497	6.72141198	6.205272389	6.35788035	6.323232152	6.187561767	6.525720745	6.103122039
ENSMUSG00000026353	8.055678815	8.044393205	8.280213549	8.079579306	8.598339205	8.657753867	8.564825367	8.42329946	8.350875768	8.305897041	8.302747414	8.522009386	8.349717303	8.101823426	8.493690782	8.549522957	8.586248609	8.390628055	8.443494859	8.235463801	8.14819586	8.485355493	8.424883646	8.663251293
ENSMUSG00000026355	7.917066073	7.569449129	7.709561596	8.070930725	7.641397359	7.952199814	7.802091113	7.919964368	7.548598044	8.355743894	7.624001413	8.075410641	7.170870689	7.682685643	7.541494238	8.425683049	8.330827731	8.089088072	7.104826713	8.137366007	8.431349878	8.440102296	7.918804361	7.787635877
ENSMUSG00000026356	5.809496886	5.835862244	5.68447781	5.77620838	5.798374814	5.829475369	5.795671325	5.82331731	6.079954514	6.111605571	5.781168515	5.298602174	5.375655441	5.744866552	5.603351021	5.367628828	5.852528144	5.831372809	5.597513393	5.75143555	5.731240758	5.455117286	5.599806348	5.90592517
ENSMUSG00000026357	6.55268562	6.526628034	6.54503258	6.405119756	6.285118929	6.808249307	6.592278797	6.929547787	6.378234305	6.468225662	6.602329654	6.535017187	6.410074847	6.718458408	6.441748666	6.021796559	6.306763845	6.599947777	6.115087252	6.464161596	6.20018088	6.273423393	6.440328312	6.289842058
ENSMUSG00000026358	10.6196213	10.18594887	10.72555936	9.910364625	10.08944736	10.04916923	11.10566814	10.82197219	11.00955511	10.58283369	11.11643033	10.54769819	10.10347646	10.02113105	10.63006065	9.972220822	10.06260322	10.00773542	11.27748745	10.60637738	11.15154343	10.98759524	10.88793297	10.68286036
ENSMUSG00000026360	10.63804986	10.44991014	10.37777443	9.944582501	9.981587152	10.40489262	9.214094372	9.742646532	9.136786613	9.164348819	8.940799754	10.08560389	10.09116284	10.61646971	10.47838969	10.28775724	10.02164402	10.56138758	9.143535861	9.885544041	9.399292871	9.341607801	9.239139595	9.334989958
ENSMUSG00000026361	6.623168117	6.364302688	6.787652245	6.474108606	5.753297508	6.352810164	6.509100245	6.510074419	6.136506781	6.140566237	6.068288556	6.361052037	6.61312825	6.412916804	6.540220712	6.021020209	6.470868792	6.8699427	6.424385737	6.166460104	6.811873049	6.206131638	6.441577286	6.464160438
ENSMUSG00000026365	5.04304119	5.718805796	5.674606197	4.983374062	5.047546886	5.395698095	5.439253565	5.188021893	5.328100495	4.961331146	5.319456176	4.671274966	5.303296027	5.133183697	5.345379424	5.039578567	5.254208944	5.098379924	5.48825513	5.030448991	5.152350101	5.446726665	5.456374891	4.746150182
ENSMUSG00000026374	9.06358419	8.900453646	9.090821808	9.237145968	8.647770973	8.793130746	8.968963794	8.999774215	8.839569171	9.221560881	8.691609686	9.204648687	8.83481868	8.978163561	9.12416553	9.165213578	8.548408662	8.814648829	9.044446326	8.978765584	8.955408001	8.916492683	8.974261967	9.238375488
ENSMUSG00000026377	6.679096224	6.818310696	6.45380148	6.381817425	6.067503082	6.099106915	6.727405381	6.28607638	6.572350591	6.141431552	6.205411199	6.001217883	6.670578165	6.403663155	6.697749135	6.20980367	6.496907296	6.36065078	6.396691392	6.592546355	6.593053956	6.679700529	6.086265231	6.534532805
ENSMUSG00000026383	5.21E-05	0.015845459	0.065909546	0.016444166	0.014873636	0.000458854	0.047185345	0.000248292	0.000533692	0.212102626	-0.00016826	0.000664085	0.014192175	0.012538483	-0.000146295	0.017756811	-0.000111582	0.000500901	0.001269578	0.056522293	-0.000169284	0.000515537	0.000592354	0.000600175
ENSMUSG00000026384	3.384813348	3.183668651	3.272356338	3.082168205	3.606292327	3.203526442	3.141173991	3.150417861	3.369302743	3.457613758	3.081205497	3.090120819	3.269592634	3.626319009	3.213782727	3.591909103	3.262196338	3.113292548	3.250644409	3.085020891	3.132681348	3.367184965	3.255701995	3.395589081
ENSMUSG00000026385	11.02237532	10.96454538	11.24226034	11.47423887	10.90646985	11.16020253	11.11106513	10.99644328	11.219976	11.64179287	10.96850609	11.33334336	11.0752684	10.72508821	11.29598712	11.31928561	10.91591926	11.20206965	11.20040774	10.87981975	11.1855399	11.30451171	11.08374614	11.3321242
ENSMUSG00000026388	2.04414025	2.169803426	2.056833022	2.043528645	2.042875869	2.176579082	2.046767851	2.126051496	2.046377354	2.045900453	2.274285303	2.400033083	2.171285559	2.055699684	2.264488542	2.044074258	2.171475089	2.092949267	2.112100878	2.276480463	2.043108271	2.046293227	2.356736358	2.046685297
ENSMUSG00000026389	6.493230847	6.427299908	6.063023684	6.542642657	6.04980531	6.142987495	6.546858212	6.294486751	6.384845106	6.365167361	5.87624881	6.300481913	6.069496195	5.994493574	6.030751534	6.288698084	5.970540146	6.695039555	6.068904716	6.26933856	5.946027806	6.150546071	6.07715167	6.664038224
ENSMUSG00000026390	5.028363209	4.601000813	4.406936793	4.987081213	5.607001577	5.650897505	5.091629219	4.31690083	4.859100415	4.617538573	5.700948063	5.132411515	4.704097848	4.305681197	4.738122894	4.783144991	5.132009634	5.245901041	4.548346182	4.580773277	4.813923857	4.92536954	5.469074291	4.795314247
ENSMUSG00000026393	7.760878454	7.699279104	7.63417636	7.700749683	7.616370722	7.660430117	7.328510642	7.729995811	7.438318041	7.837287381	7.560734608	8.098132877	7.537895142	7.71402968	7.537749129	7.611871695	7.471398595	7.791361358	7.602550471	7.494159966	7.651348593	7.96553985	7.597131486	7.908367816
ENSMUSG00000026395	9.141429814	9.105030537	9.383085072	9.051653682	9.175924536	9.045110883	9.337403065	9.370123596	9.002228074	9.123507358	9.321808302	8.840931052	9.408611832	9.17746499	8.724778071	9.224487927	9.101220922	8.935738181	9.20075232	8.911612489	9.297047734	9.385734613	8.927126077	9.078070049
ENSMUSG00000026399	0.457237574	0.456972404	0.456654948	0.457049054	0.586007448	0.457821424	0.572174854	0.457519287	0.525799444	0.457781208	0.456921063	0.458115744	0.554976251	0.456549651	0.456952625	0.457217223	0.712796726	0.457881736	0.458983131	0.457429772	0.456919591	0.457902729	0.458012893	0.458024109
ENSMUSG00000026404	2.839149842	3.038417391	2.836245373	2.962284672	3.027786774	2.863894712	3.158501833	3.181200139	2.990463637	2.905160577	3.228250713	2.843526077	2.893129409	2.861364634	2.83772945	2.907652131	2.837978087	2.928498299	3.063915228	3.07646088	3.149076441	3.146169669	2.888825742	3.12354888
ENSMUSG00000026409	1.91288869	1.789337491	1.771605709	1.872065182	1.905339403	1.981408338	1.775316903	1.854593391	1.774996067	1.86247204	1.772315575	1.775492148	1.771888492	1.824840438	1.772399709	1.943047073	1.806387992	1.774871226	2.141017273	1.793948168	1.772311651	1.821781912	1.799790976	2.013014782
ENSMUSG00000026411	4.618210997	4.668475857	4.458699317	4.95220237	4.979667755	4.817002883	4.655464677	4.452887098	4.833093752	4.474779485	4.68300112	4.733679939	5.031755761	4.950984709	4.564484351	4.629381282	4.544000965	4.907847151	4.980247217	4.550595639	4.431927688	4.884727941	4.378967171	4.832476953
ENSMUSG00000026421	6.138393447	6.050496562	6.141983113	6.622081732	6.721140519	6.304903884	6.124770616	6.082953177	6.38015376	6.552592625	6.520746557	6.544206099	6.201853591	6.136036371	6.390589863	5.926985391	6.382300179	6.023140888	6.501983976	6.0041407	6.069404309	6.092218228	6.279701794	6.156436435
ENSMUSG00000026425	8.030468781	7.999696329	8.369205225	8.043821946	8.310986412	7.755100566	7.890910834	8.00680564	7.932339715	7.762885532	7.900661036	7.896937579	7.924475539	8.175428821	7.966984225	7.709588935	8.237352746	8.377510464	8.006341766	8.03293333	7.982735799	7.695674038	7.97706035	7.935199804
ENSMUSG00000026426	7.537586195	7.569248377	8.14197691	8.209682431	7.982004568	7.578831586	7.992251211	7.430158006	8.101001592	8.0259864	8.037198934	7.794307261	7.715749372	7.306254651	7.886742676	7.869632548	7.815791336	7.928446036	8.10941294	7.722771545	8.189121372	7.877332695	7.945703896	7.878769096
ENSMUSG00000026427	3.718048442	3.794933823	3.444725243	3.614742159	3.709081686	3.56662016	3.578906121	3.429494719	3.593117295	3.659669573	3.706460682	3.604103952	3.651104244	3.615460789	3.633470033	3.96270935	3.536791013	3.934986436	3.727190756	3.67949373	3.402055421	3.571013891	3.865095698	3.412179695
ENSMUSG00000026429	3.808636089	4.186054623	3.827322346	4.137546114	3.971991951	4.041961582	3.832708197	3.994816404	4.019208056	3.953358985	4.136978688	3.813073789	3.937302658	3.670516741	3.985281224	3.717167485	3.926503555	4.1267571	3.981038078	4.029545974	4.084352346	3.945189431	4.009481569	4.096037984
ENSMUSG00000026430	6.971413905	6.834205564	6.991299754	7.183701723	6.874080121	7.235783089	6.627682454	7.158021837	6.59582675	6.925772333	6.764914553	6.95956898	7.322363388	6.820881645	7.074753537	6.81191814	6.698373518	7.157899762	6.615101867	6.843452077	7.325400584	6.397822593	6.639887827	6.735859245
ENSMUSG00000026432	-1.011316687	-1.011397668	-1.011494431	-1.011374274	-1.011435593	-1.009910057	-1.009177844	-1.01095726	-1.009559951	-1.010044015	-1.011413331	-1.008974205	-1.011462152	-1.011526481	-1.011403703	-1.011322907	-1.011388483	-1.00971204	-1.006577939	-0.993142969	-0.827295729	-1.009643908	-1.00929277	-1.009257609
ENSMUSG00000026433	6.178572218	5.614699048	5.422763894	5.612410907	6.424866017	5.918665636	5.825025201	5.398792198	5.467479769	6.097251788	5.711260723	6.090874497	6.204089599	5.448530148	5.671480022	6.255874109	6.035544605	6.113001085	5.942776422	5.703705542	5.611459529	5.672619732	5.404841256	5.752873305
ENSMUSG00000026434	9.788939719	9.948693462	9.745816226	9.928674728	9.383045344	9.665925035	9.396275949	9.707006782	9.836529228	10.06574284	9.280065566	9.745236199	9.501449002	9.91343881	9.983433004	9.965276566	9.602332433	10.02827965	9.564137987	9.720149327	9.834524532	9.997165926	9.747172757	10.02505298
ENSMUSG00000026435	1.169846101	1.10231975	1.101875068	1.102427192	1.159122856	1.103511453	1.126733255	1.245414232	1.147241811	1.103454924	1.1022478	1.254703421	1.102023455	1.101727681	1.117634937	1.102663021	1.102361935	1.103596243	1.242283376	1.102961283	1.132205452	1.31565516	1.211242243	1.103796469
ENSMUSG00000026436	5.872424648	6.083913432	5.982607508	5.95020884	5.999214894	6.595400545	5.740658954	5.975169669	5.654755885	5.748044397	5.67371543	5.813631603	6.363053149	5.783625475	6.167033331	6.374811917	6.302348134	5.92638966	5.902039461	6.110192506	6.007443563	6.088535134	5.468121854	5.585216572
ENSMUSG00000026437	7.841408936	7.923865134	7.967242966	7.675645698	7.342229524	7.386852633	7.919666482	7.958675771	7.752800654	8.008296186	7.603421972	7.483102404	7.309345012	7.960392014	7.866780994	7.518252699	7.536198225	7.442020495	7.532035695	8.071465352	7.461472131	7.626778857	7.558889959	7.673516859
ENSMUSG00000026439	6.837664188	6.74981387	6.671568261	6.392704767	6.146636588	6.603603179	6.983147237	6.873712198	6.72953067	5.976799869	6.151525929	6.442893787	6.696564745	7.037841316	6.565149733	6.950844462	6.264051095	6.638384194	6.686452388	6.886943405	6.379595031	6.84075445	6.254232667	7.061361572
ENSMUSG00000026455	3.208479186	3.880479378	3.308141803	3.297440037	3.844679764	3.453832179	3.600950941	3.482137068	3.265122401	3.371951321	3.275232397	3.215928817	3.586606624	3.600174106	3.206036885	3.304927853	3.540868235	3.355944593	3.350806391	3.352527251	3.398302425	3.23970715	3.614211988	3.362862941
ENSMUSG00000026456	7.055158392	7.573518285	7.296319171	7.185646617	7.191117136	7.561853399	7.086055107	7.220450937	7.260018497	7.427182264	7.141110985	7.296562395	7.226721264	7.409730151	7.407357286	7.20051589	7.354474082	7.336491944	7.048740362	7.397311226	7.21390405	7.114087591	6.550418183	6.618986454
ENSMUSG00000026457	7.838070646	7.952213229	7.696220384	7.533043067	7.97593985	7.846085519	7.67254668	7.761493162	7.827618879	7.64692751	8.110684138	7.681632112	8.112655614	7.88660496	7.58070153	7.891703287	7.836945246	8.43845171	8.20510453	7.895305961	7.883250042	7.775349333	7.991883071	7.83375031
ENSMUSG00000026458	4.785985025	4.933242338	4.886219371	4.660868594	5.046754406	4.580154153	4.899093043	4.696228513	4.297769667	4.424810213	4.529428616	4.63041719	4.600416216	4.843339457	4.721962875	4.67619029	4.42686949	4.748281368	4.657385977	4.696395745	4.638962968	4.534052693	4.563912744	4.485626006
ENSMUSG00000026463	2.920853619	2.805024083	2.764917064	3.284679092	2.951458647	2.756353779	3.014297679	2.754476368	2.757018738	3.407696894	3.24172836	2.758174488	2.902830729	2.74839177	2.886380341	3.139456798	2.965221031	2.756727528	2.763495351	2.877872747	2.836806781	2.756857536	2.85903496	2.883050498
ENSMUSG00000026466	7.689712366	7.871031588	8.029011733	8.148156694	8.362568594	7.952584824	8.091112409	7.651226061	7.859076762	8.102652536	8.308328585	8.104819766	8.262078058	7.928416903	7.762503792	8.197932491	8.507170757	8.285049624	8.018229007	7.731665893	7.781204226	7.96776354	7.713305931	8.030356075
ENSMUSG00000026469	7.710221725	7.217156236	7.785151261	7.200944417	7.819077513	7.230048213	7.640946479	8.216039855	6.923105309	7.238987613	7.139208831	7.27686403	7.473867774	7.626213504	7.141914177	7.450167532	7.246495051	7.211457009	7.658392301	7.64347248	7.64444714	8.051989672	7.498374037	6.710564358
ENSMUSG00000026470	5.79026682	5.612831807	5.926724788	5.599750385	5.90368	5.639537125	6.001258854	5.69541118	6.252027265	5.645888594	5.889593163	5.617139602	5.62538303	6.022427442	5.828203463	5.775386347	6.002072272	5.855241298	5.871487465	5.627543369	5.896677536	5.62571694	5.972098978	5.601528152
ENSMUSG00000026471	4.144987827	4.321537949	4.292224097	4.11198243	4.625452146	4.116313713	4.616165967	4.481437899	4.350652024	4.283465223	4.200453463	4.201081092	4.086353544	4.153782516	4.217776633	4.143132468	4.210376323	3.955689421	4.662273727	4.260807327	4.186734282	4.39608631	4.623168463	4.272325264
ENSMUSG00000026473	10.14159172	9.988794426	10.41953906	10.36115955	10.14534643	10.0571507	10.23569079	9.423558618	10.37387627	10.15149001	10.19549047	9.962527033	10.52761667	9.827713589	10.19142876	10.28965783	9.903386279	10.60345984	10.36290831	9.750156356	9.96888509	10.1941951	10.11699047	10.53524328
ENSMUSG00000026475	2.76734296	2.825258157	2.823891809	2.693692571	2.641069303	2.691804416	2.848456827	2.763292978	2.670479198	3.059004781	2.721306365	2.697438604	2.76978291	2.976146019	2.850431094	2.642899515	2.708651257	2.646181133	2.771919394	2.664352975	2.793824568	2.646284539	2.974057277	2.975043504
ENSMUSG00000026478	5.059807392	5.626944047	5.358443213	5.343506727	4.925768916	5.229881743	5.120983102	5.378778536	5.163962674	4.705348909	4.988495662	5.04569998	5.181756564	5.055488011	5.301542556	4.773101642	5.373699551	4.905089553	4.979538004	5.564728461	4.858338833	5.369695437	5.34166288	4.794414576
ENSMUSG00000026480	8.296947889	8.393449919	8.724815843	8.377461535	8.577735589	8.511523711	8.085813067	8.168126477	8.393427785	8.250247031	8.513693955	8.263401302	8.442285826	8.181212539	8.649497839	8.46572181	8.471987984	8.431131944	8.594031911	8.081540977	8.44991122	7.985408491	8.374321923	8.374469253
ENSMUSG00000026482	5.787600517	5.747224826	6.055644773	5.652294078	6.068437569	5.653391995	6.188933817	5.608110154	6.291463429	5.81112094	6.292927728	6.241960119	6.011274242	5.351185566	5.816871457	5.530590999	5.775114235	5.941783038	6.373121151	5.295184228	6.099636318	5.589221764	6.369127449	5.780701217
ENSMUSG00000026483	6.669776969	7.085989556	6.924843988	7.132677592	7.11707132	7.074558194	7.077350282	6.780020256	7.491773814	7.56453817	7.265475617	7.088804703	7.104033196	7.22520048	6.883138195	6.815806633	6.879199134	7.034989146	7.0250348	6.366519616	7.013128877	6.720855572	6.751319592	6.784534273
ENSMUSG00000026484	5.999279548	6.269400621	6.286002165	6.388758237	6.249854046	6.233007908	6.923508972	6.500409504	6.423692147	6.559560894	7.106670531	5.715409532	6.613177768	6.092251088	5.985464184	6.539304855	6.579604472	6.35984139	6.732763335	6.074216608	6.988987414	6.567211436	6.605417213	6.362773506
ENSMUSG00000026489	0.335590971	0.335366135	0.34857126	0.484400317	0.364637498	0.336086636	0.336280645	0.46338561	0.336177858	0.336052466	0.365703306	0.336336826	0.335186946	0.347743486	0.410218303	0.335573709	0.397169907	0.336137887	0.33707542	0.335754045	0.335321377	0.336155728	0.424426973	0.336258907
ENSMUSG00000026490	3.854861526	3.904467833	3.749286069	3.774560957	3.615444074	3.845510735	3.640153066	3.706117072	3.854973959	3.963865607	3.776785231	3.615750487	3.746632198	4.450310405	3.583780291	3.65047039	4.071283657	3.634444354	3.895407643	3.738807636	4.275354765	3.90852609	3.558604458	4.216835307
ENSMUSG00000026491	5.489463551	5.51386721	5.655518753	5.630356748	5.688764367	5.542590584	5.647875996	5.852200419	5.427633381	5.102388548	5.298675959	5.202798708	5.633291527	5.820648531	5.508765545	5.396572755	5.166572092	5.448079307	5.508311707	5.452563281	5.6270899	5.17545802	5.456522906	5.642917478
ENSMUSG00000026492	2.690932248	2.802065345	3.106564664	2.879780805	2.974194526	2.693936162	2.744438547	2.773820339	2.850361725	2.803078082	2.869728387	3.115515435	2.719160454	2.906510346	2.706391939	2.936418535	3.016270383	2.785590493	2.699872691	2.751859365	2.754014888	2.828661105	2.789815114	2.694975705
ENSMUSG00000026495	3.310707928	3.386690443	3.424461806	3.358367468	3.409685186	3.479070174	3.568317364	3.560202074	3.445356995	3.743167109	3.648750527	3.474798338	3.637059481	3.677608519	3.523914794	3.720878786	3.541457749	3.38126176	3.491915082	3.312075428	3.520821469	3.574996695	3.428167914	3.742880648
ENSMUSG00000026496	6.971791314	7.206100552	7.222781925	7.573837586	7.325849304	7.405180315	7.081904519	7.199461949	7.238800022	7.534580757	7.613834497	7.6773867	7.395689217	7.420787226	7.47108206	6.971316684	7.896161939	6.764255346	7.29613924	7.359264842	7.198185822	7.388238226	7.858904231	7.297804611
ENSMUSG00000026499	8.518623902	8.706538464	9.024308972	8.358000991	8.733702952	8.387002188	8.672667934	8.76523818	9.019840887	8.484272884	8.72248976	8.769672391	8.420539742	8.652026386	8.521024904	8.555830171	8.777191406	8.587536379	8.816756043	8.674924224	8.976789334	8.503154677	8.822706422	8.715879863
ENSMUSG00000026500	7.422325869	7.984748292	7.856991377	8.056414107	7.734767974	7.787903944	7.784636304	7.789060648	7.8982622	7.809819299	8.064165351	8.218867475	7.652150191	7.793058615	8.313190504	8.025007893	7.638550606	7.876554187	7.56571628	7.890748461	7.825055053	7.873954744	8.060110685	8.249406313
ENSMUSG00000026502	6.722028308	6.57430437	6.494922347	6.758851146	6.591581306	6.581843469	6.809882718	7.075442403	6.67497274	6.789095994	6.289793756	6.239633635	6.667546953	6.194913751	6.727778377	6.734384584	6.592070547	6.730700318	6.492441588	6.8064991	6.499823162	6.905014934	6.831805363	6.802907682
ENSMUSG00000026504	4.945115037	5.038260844	4.861102998	4.951592394	5.154668632	5.003255874	5.305991198	5.292154664	4.953809962	4.761775983	5.117164999	4.887241311	5.30198404	5.317512385	4.77315927	5.12970073	5.411443082	5.154704316	5.191079089	5.066018907	4.963116696	4.864694792	5.120249144	4.982507414
ENSMUSG00000026509	9.009689392	8.758721841	8.956836369	8.954818173	9.134855707	8.742924361	8.804860977	8.781445687	9.041330564	8.757136483	8.893833248	8.69090146	8.953801149	8.745920246	8.995528871	8.665456508	8.952272028	8.986419334	9.163159554	8.915610522	9.262979317	9.087651393	9.121953188	8.627106415
ENSMUSG00000026510	4.642558613	4.956500359	4.547645948	4.863944423	4.580143062	4.606993598	4.731404105	4.941869371	4.773463472	4.602170062	4.544049076	4.333633019	4.807477649	4.418515888	4.686911091	4.712080304	4.651940376	4.526968282	4.406641106	4.735886392	4.531378556	4.431846642	4.67936848	4.482718928
ENSMUSG00000026511	5.357824204	5.987920863	5.997905236	6.468030946	6.353897935	6.776114144	6.113547674	6.344474856	6.062275003	6.004280828	6.249163649	6.463169284	5.938074251	5.974245643	6.299824552	5.48129526	5.960416426	5.976635972	5.880024193	6.148448901	6.207542075	6.391562791	6.031162682	6.613472284
ENSMUSG00000026514	-0.950234855	-0.950324355	-0.950431358	-0.918619986	-0.950366286	-0.949132869	-0.948347806	-0.760280926	-0.948757492	-0.949276496	-0.950341671	-0.948129468	-0.950395656	-0.950466815	-0.950331027	-0.950241728	-0.950314202	-0.948920559	-0.945560242	-0.950169917	-0.950342167	-0.948847509	-0.948471027	-0.948433327
ENSMUSG00000026516	6.091034802	6.794953768	6.877524045	6.519525052	6.315226388	6.052723977	6.493392096	6.526791363	6.431119092	6.747009237	6.356836896	5.967006487	6.708484945	7.020382574	6.463918967	6.716788723	7.012242248	6.760781916	6.236270326	6.602992293	6.660397605	6.75126713	6.385504988	6.605454277
ENSMUSG00000026519	5.11693072	5.231563697	5.08217195	5.390871203	5.330437154	5.091103614	5.004810256	4.985733378	5.196246476	5.172483652	5.238040793	5.24016261	5.337754626	4.928701741	5.34974109	5.353626059	5.387043241	5.099923777	5.025462816	5.046126702	5.120861578	5.311470429	4.905070682	5.136246446
ENSMUSG00000026520	5.765050592	5.961050041	5.75029273	6.370868151	5.792936393	6.13540202	5.838460479	5.715532688	5.335608964	5.809090003	5.59938637	5.810730808	5.775120862	6.038636153	5.874996666	5.841037633	6.220946766	5.554852894	5.920207383	6.21666613	5.91360899	6.199809447	5.988774871	5.765161482
ENSMUSG00000026525	2.314175366	2.510676148	2.311866451	2.583509673	2.419136656	2.706816762	2.366712362	2.660030494	2.387314547	2.316321646	2.329589951	2.391954665	2.372407081	2.463691467	2.346501533	2.4043386	2.565963758	2.316717704	2.383575234	2.374820936	2.329573091	2.316800376	2.593010431	2.317278179
ENSMUSG00000026526	5.890997894	6.761662641	6.030925153	6.024564827	6.165043273	6.328637428	6.317485201	6.221696051	6.336956379	6.148594927	6.159955511	6.372826895	5.944917985	6.536394279	6.291999884	6.101027201	6.20184126	6.482420894	6.01611009	6.050429171	6.293878803	6.272029421	5.906769328	6.008980896
ENSMUSG00000026532	-0.48642912	-0.537015144	-0.425920787	-0.536981169	-0.537070233	-0.536638102	-0.536536469	-0.536772458	-0.53659032	-0.536655997	-0.537037894	-0.536507031	-0.537108818	-0.512484572	-0.537023909	-0.536906583	-0.434019717	-0.536611258	-0.534141484	-0.536812226	-0.537038546	-0.536601913	-0.514047882	-0.536547859
ENSMUSG00000026536	6.135262408	5.760242432	5.145330171	5.563266872	6.627426199	5.694910563	6.261227235	5.685712982	5.800798134	6.07420702	6.611289365	5.839348453	5.501795649	5.156210527	5.574906024	5.292985589	6.143429942	6.21907906	6.143052555	5.652546365	5.903651428	6.000643235	5.933678768	6.006302195
ENSMUSG00000026544	5.24440746	5.615323474	5.044872318	5.592995272	5.236590112	5.258160901	5.612832821	5.485738753	5.564960627	5.431955138	5.515237588	5.297820179	5.962238609	5.566688268	5.601647356	5.520338669	5.639934044	5.983589693	5.929677045	5.866709561	5.203493759	5.379947337	5.618384386	5.251104634
ENSMUSG00000026546	0.290919083	0.290660711	0.290351098	0.290735419	0.290539476	0.291487176	0.432304307	0.607405793	0.291591504	0.29144808	0.290610661	0.291773143	0.290454487	0.290248332	0.29064143	0.309828797	0.434302499	0.291545799	0.292614319	0.291106214	0.290609226	0.291566201	0.291673242	0.291684138
ENSMUSG00000026547	10.51109427	10.76241325	10.75334103	10.94312124	10.53964473	10.68053725	10.86148706	10.78698482	10.73540404	10.76812695	10.62815371	10.61249602	10.32805732	10.7377802	10.89851512	10.74876934	10.60233818	10.62335051	10.50451205	10.83537525	10.82185573	11.00968839	10.63384408	10.75120281
ENSMUSG00000026548	6.065754341	6.119196465	6.102724125	6.098854701	5.964180266	6.391711035	5.997453669	5.946616441	5.946504111	6.074392259	5.71704534	6.544824844	5.966936971	5.832572437	6.303464247	6.520703415	6.06093513	6.065664988	5.204535342	5.902668536	5.970571062	6.175236727	6.072984073	5.617905348
ENSMUSG00000026553	9.068708025	8.781937101	9.141690727	9.182018102	9.35507156	9.173084969	9.198355774	8.50263656	8.893460202	9.081838375	9.131471016	9.155205207	9.018766188	8.818173177	9.182662826	9.081582966	9.286339265	9.202637904	8.764987003	8.884471192	8.98808239	9.100696921	9.195714223	9.21661786
ENSMUSG00000026554	6.830928324	6.836175307	6.298881982	6.486999778	6.545880634	6.427887912	6.506675446	6.892486059	6.662367735	6.364666897	6.255807778	6.40220667	6.547514743	6.923216454	6.494585744	6.924305924	6.32511127	6.274708193	6.676238854	6.605209381	6.667918922	6.350776334	6.604766094	6.320824316
ENSMUSG00000026556	0.107987134	0.20235478	0.107516933	0.107835014	0.107672803	0.108458113	0.108642181	0.168444145	0.108544681	0.108425678	0.107731724	0.226464815	0.107602472	0.120884989	0.107757195	0.107970714	0.107797446	0.351697043	0.109394597	0.108142199	0.107730536	0.108523682	0.10861252	0.108621564
ENSMUSG00000026558	5.958152115	6.064941009	5.909393773	5.758092798	5.623263707	5.639636103	5.986953395	5.90861751	6.163545262	5.294025265	5.518945824	5.891866208	5.619948497	6.168727025	5.779382347	6.190576436	6.04635044	5.950170209	5.821060092	6.471596755	6.054552926	5.860566367	5.627107436	5.934807361
ENSMUSG00000026563	6.34012285	6.53742818	6.507824683	6.60111198	6.525614394	6.252691511	6.702159569	6.529168584	6.474077603	6.407247779	6.163381848	5.917222464	6.318487473	6.42528671	6.247991226	6.333783419	6.735458399	6.716401041	6.162216734	6.447554121	6.283188043	6.692719011	6.505017068	5.506727517
ENSMUSG00000026565	5.560947623	5.788753763	5.226248007	4.930165506	5.240298658	5.476657834	5.411358575	5.549675451	5.376386874	5.11309683	5.360196009	5.617964976	5.329829404	5.274348121	5.703540878	5.154018062	5.155156315	5.449871834	5.652098931	5.754539395	5.245197454	5.440583528	5.433171881	5.217809197
ENSMUSG00000026566	4.145450267	4.313134307	4.05228246	4.288083078	4.12567049	3.983737699	3.842462119	4.370436651	4.121703619	3.761474036	3.884757124	4.273447727	3.982599544	4.078690286	3.854952461	4.205287477	4.0090541	4.182744161	3.988385541	4.344136067	3.94435264	3.948887113	3.841220313	4.131364499
ENSMUSG00000026567	-0.647647571	-0.647774544	-0.647926573	-0.647737839	-0.64783409	-0.647368061	-0.64725881	-0.647512695	-0.647316681	-0.647387311	-0.631592474	-0.64722719	-0.632850417	-0.621280534	-0.647784015	-0.394792197	-0.647760131	-0.647339191	-0.643986767	-0.64755555	-0.647799834	-0.647329144	-0.647276415	-0.647271047
ENSMUSG00000026568	7.854847224	7.378628902	7.906933308	7.944103167	7.768959455	7.880178806	7.530624031	7.855225843	7.649943228	7.667347685	8.026479888	7.694246879	7.689308783	7.286019385	7.601213283	7.660492108	7.885788504	8.211462424	7.478897966	7.396154864	8.130963948	7.968575941	7.623414554	7.85846458
ENSMUSG00000026571	5.15178183	4.652203123	5.260780542	4.923296244	4.795966941	4.963275772	4.587157176	4.887421615	4.875464104	4.499129129	4.917864938	4.964396891	5.130413236	4.898497864	5.049099214	4.785120668	4.670460159	4.481624267	4.975800664	5.09620037	4.896921817	5.131386627	4.748363453	4.464323616
ENSMUSG00000026575	3.272940809	3.134010841	3.109557435	3.228842107	3.149203831	3.048698097	3.034093703	3.092569016	2.965043684	2.964249099	3.10388906	3.057923083	3.326517454	3.233003718	3.195118143	3.093213842	2.991869362	3.050593811	3.186048748	3.212477576	3.103791283	3.18484954	2.988568189	3.096798337
ENSMUSG00000026576	1.474851335	1.474150661	1.473308836	1.47435343	1.473821314	1.476386186	1.476983319	1.47559326	1.476667208	1.476280808	1.639813632	1.531903191	1.473590215	1.473028887	1.474098306	2.0093878	1.564458433	1.744768037	1.47940873	1.475357785	1.474010841	1.476599073	1.476887199	1.900874878
ENSMUSG00000026577	4.753352435	4.893407311	4.875795507	4.135077268	4.879563682	4.780272001	4.411757279	4.928524678	4.768995086	4.203622396	4.7525286	4.972104269	4.648267955	4.468466166	4.962951701	4.245837745	4.628932475	4.397898881	4.342996484	4.432837261	4.602327425	4.793194631	4.265409252	4.291611182
ENSMUSG00000026578	3.124655769	3.060996041	2.942963379	3.236405598	3.083055764	3.064446368	3.237544516	3.210968841	3.190859199	3.345917829	2.944722664	3.543700395	3.117252332	3.087554208	3.212943013	2.946673533	3.093237282	3.044967257	2.958162048	2.948069169	3.0273345	2.975828626	3.215936395	3.197616782
ENSMUSG00000026579	1.807719307	1.809584416	1.75672038	1.569899659	1.773928837	1.571566138	1.642177297	1.570914441	1.571797613	1.593608193	1.660752208	1.572200739	1.569277535	1.582072539	1.690605196	1.570262648	1.569799162	1.571696199	1.604754994	1.570721312	1.569620162	1.638869975	1.72554824	1.572003183
ENSMUSG00000026580	-0.629082256	-0.629223585	-0.614456312	-0.629182717	-0.62928991	-0.628771608	-0.344772436	-0.628932275	-0.628714574	-0.628792983	-0.629250966	-0.628615287	-0.598139216	-0.629449211	-0.629234133	-0.629093097	-0.629207537	-0.62873956	-0.625302393	-0.628979913	-0.629251751	-0.628728407	-0.628669893	-0.628663937
ENSMUSG00000026581	4.152272555	3.708203505	4.223030281	3.652134455	4.161449342	3.738858703	3.821411956	3.658328213	4.106304394	3.687741782	4.175386675	4.145179867	3.932732368	3.66143314	3.82603166	3.830033366	4.37958017	4.223000486	4.004378851	3.746269754	4.041621058	3.941148789	3.887414924	4.451333489
ENSMUSG00000026584	5.108264374	5.029043078	4.75606617	4.665265769	4.71872988	4.452814154	4.442450384	4.869716293	4.547971228	4.594874075	4.606991746	4.606074128	5.001239323	4.632946205	4.906797112	4.876504859	4.856843029	4.886367562	4.878239603	4.972177446	4.890033967	4.971448528	4.814111377	4.87789583
ENSMUSG00000026585	5.370687847	5.594353754	5.004793243	5.848901055	5.710065132	5.39108723	4.888801383	5.334525512	5.264707981	5.751988181	5.189993541	5.190965627	5.177609423	5.197953675	5.541817065	5.298556753	5.317764577	5.209061291	5.50658702	5.225350237	5.713264085	5.336020526	5.383597414	5.230327432
ENSMUSG00000026594	5.258557906	4.996198154	4.602791735	4.536053381	4.845843211	4.641105095	4.808669555	4.847322959	4.594503888	4.431549785	4.52092623	4.74822406	4.690788803	4.814850478	4.445827996	4.6333696	4.769557484	5.203562119	4.716658335	4.986745499	5.034916002	4.788826208	4.560736753	5.133339692
ENSMUSG00000026596	6.662159273	6.167090232	6.266315419	6.27812407	6.353153325	6.787829772	6.780732257	6.118748248	6.33549786	6.547988673	6.903040364	6.141849187	6.575897385	6.290239443	6.479038358	6.104735034	6.334408802	6.244031885	6.87078455	6.195601553	6.588730781	6.260890231	6.799960713	6.380703925
ENSMUSG00000026600	9.017248989	9.465480035	9.677739844	9.436222981	9.542714054	9.720403083	9.256344648	9.642661172	9.869829749	9.656998846	9.80261455	9.890830027	9.589455239	9.328854436	9.581764123	9.483989975	9.581527937	9.462094997	9.780776074	9.512605869	9.755458522	9.747258023	10.03992084	9.914103847
ENSMUSG00000026601	-0.293572968	-0.293711494	-0.293877093	-0.29367147	-0.293776389	-0.272106305	-0.293147584	-0.293425599	-0.151693349	-0.293288399	-0.293738293	-0.183541621	-0.252869156	-0.293931963	-0.293721819	-0.293583605	-0.29369578	-0.293235692	-0.235433139	-0.293472448	-0.293739062	-0.293224683	-0.293166888	-0.293161002
ENSMUSG00000026603	6.024002814	6.147926983	5.694425925	5.394924018	5.840966283	6.298096687	5.66135472	5.753254531	5.538265993	6.586217524	5.674782323	5.99261272	5.640835034	5.850387643	5.485534899	6.157650411	5.913178979	5.986994857	6.214869847	6.043060025	5.952508064	6.135841208	5.871849492	5.961134366
ENSMUSG00000026605	5.302749616	6.186525202	5.724200661	6.188354059	5.449848768	5.091438417	5.797610624	5.769170686	6.166338298	6.454020113	5.319676366	5.927345588	5.427956765	6.038746194	6.191582292	6.054873965	5.842321862	5.413099065	5.486115985	5.954562782	5.736314474	6.278807324	5.286502135	6.460388885
ENSMUSG00000026608	4.671740499	4.769693461	4.734122876	4.639110859	4.675763497	4.682922534	4.490927678	4.6394136	5.060909555	4.303065643	4.616338322	4.591214269	4.61819097	4.407904846	4.855318098	4.747672187	4.442826231	4.511643116	4.400007719	4.639620734	4.299774897	4.779362325	4.292818859	4.293407021
ENSMUSG00000026615	8.826235831	8.955834784	8.6914377	8.640298681	8.026173548	8.704986919	8.610601459	8.829159102	8.685389423	8.670357677	8.318248812	8.558284348	8.276070683	9.113203832	8.785992695	8.211855595	8.299552804	8.333905835	8.467856451	9.127989685	9.005176953	8.943386173	8.277841913	9.138133906
ENSMUSG00000026617	5.274474993	5.074635517	5.403708025	5.530922529	5.100508967	5.450697314	5.098526868	5.50949941	4.898277423	5.165742609	5.542670761	5.910427448	5.316958278	5.04948132	5.356699888	5.575346548	5.406356065	5.180912983	5.046762972	5.313305718	5.090184184	5.335796651	5.635998808	5.370773049
ENSMUSG00000026618	6.646510447	6.660928209	6.500738434	6.046131412	6.384684239	6.615628396	6.297709889	6.377015563	5.988742101	6.277910893	6.508448221	6.591977967	6.434678934	6.59475251	6.315241912	6.98354651	6.2447946	5.963429399	6.379083674	6.333098544	6.708549862	5.920085853	6.24089659	6.984201732
ENSMUSG00000026622	4.390317184	5.081227317	4.456535682	4.818696329	4.592912342	4.699870604	4.566150295	4.654835915	4.330094979	5.04071493	4.342128533	4.972242939	4.565928129	4.790997207	4.611814282	4.581519893	4.632244136	4.204992507	4.452469013	4.641116773	4.650221335	4.494451686	4.40334816	4.209907895
ENSMUSG00000026623	7.25699071	7.356171385	6.947571723	7.020785313	7.2561839	6.882718488	7.310646383	7.119956646	7.304015823	7.000143017	6.851482359	6.817104553	7.182731044	7.179782559	6.207312009	6.719833837	7.13231102	7.090713822	6.933337631	6.663233163	7.348167945	6.949351047	6.921161685	7.513040952
ENSMUSG00000026626	7.181452659	7.084963374	7.002926266	6.91587688	7.193873178	6.468559609	7.036658926	6.966284525	7.088768388	6.722830945	7.029392322	6.76669879	7.04793931	6.8888692	6.695182891	7.249526509	6.635453214	6.892700242	7.224066627	6.994909736	7.043422588	6.963034331	6.749109864	6.637282385
ENSMUSG00000026627	6.031792768	6.201032829	5.700014312	5.878309573	5.422657124	5.708475639	5.991502236	6.060005519	5.953812928	5.887275048	5.548161524	6.376757301	5.899399806	5.969699416	5.57863567	6.064697411	5.532438749	5.219007464	5.870948298	5.898675519	5.897152621	6.063170948	6.108540756	5.643290485
ENSMUSG00000026628	9.14804618	8.692932553	8.997159935	8.762443002	8.882930547	9.098510232	9.916003021	9.332360531	10.02176455	9.813499833	10.08022895	9.545778219	9.110400033	8.643501384	8.713560675	8.570775918	8.614366582	8.86231983	10.40016861	9.393652131	10.09736807	9.425107007	9.890898689	9.407176993
ENSMUSG00000026630	3.145739853	3.196948347	3.175420605	3.20206888	3.244032285	3.232399291	3.107933101	3.214689763	3.258916453	3.323583606	3.048321789	3.369539123	3.500448334	3.088608739	3.083651973	3.320653742	3.151988112	3.63490364	3.371752108	3.532542082	3.06579897	3.296236697	3.056246901	3.056327679
ENSMUSG00000026632	4.089568489	4.369257828	3.892634861	3.811738382	4.281133376	4.1437988	4.117920512	4.180403413	4.233398061	4.283963756	3.985047	4.030459737	4.128359542	4.185032493	4.102281411	3.90687121	4.059971444	3.992440469	3.858723796	4.084075312	3.82277613	3.846511697	4.060169618	3.750661826
ENSMUSG00000026634	6.266425161	6.279318319	6.369661377	6.775200824	6.480860239	6.466624703	6.400757338	6.450417913	5.853191	5.82455482	6.079843684	6.237043044	6.269957552	6.664411396	6.829408257	6.412458883	6.242503481	6.436871434	6.39115475	6.424064334	6.149491471	6.469990047	6.339433221	6.501127638
ENSMUSG00000026637	4.968787214	4.851378006	4.834629098	4.970066857	4.453217509	4.369300532	4.934140754	5.078522023	4.791500492	4.393153979	4.797477424	4.60267537	4.941201971	4.88893766	4.986393133	4.932321811	4.777813364	4.602564026	4.700887026	5.140075733	4.751264892	4.644398346	5.065481375	5.17558231
ENSMUSG00000026639	0.954329116	0.953957159	0.953511823	1.003548584	0.953782728	1.02058034	0.955468105	1.051151839	0.955298541	1.079571857	0.95388514	0.955560757	0.953660487	1.087822856	0.953929413	0.954300571	1.119081447	0.955232584	0.987474457	0.954598698	1.224046844	0.955262025	0.955416521	0.955432249
ENSMUSG00000026640	5.340988432	5.083093221	4.951013518	5.268042222	5.16229788	4.961408436	5.43483668	5.443864183	5.388229851	4.68335501	5.491449517	5.156563341	5.1320508	5.185644144	4.815677067	5.081810587	4.896923144	5.318051565	5.559554812	5.244291112	4.898049611	5.269672778	5.246860267	5.33069274
ENSMUSG00000026641	0.014383807	0.138658153	0.039413094	0.029701217	0.08209753	0.014742359	0.014882911	0.014556638	0.014808432	0.014717617	0.014190013	0.059417623	0.091697619	0.013963125	0.014209319	0.030928281	0.014239837	0.014779477	0.01545992	0.032478991	0.070856143	0.0147924	0.014860246	0.014867156
ENSMUSG00000026643	6.844744815	6.792518083	6.587387329	6.593596749	6.461782073	6.944888358	6.997553613	6.977873105	6.227905409	6.868929838	6.749473556	6.684175145	6.706628016	6.336287175	6.702519975	6.577633994	6.832233048	7.016879797	6.759835088	6.917594631	6.395309233	6.754362589	6.676513951	6.954239241
ENSMUSG00000026646	2.763190513	2.738171691	2.751279314	2.663209875	2.726211892	2.596182115	2.53331691	2.586654074	2.681903129	2.530189239	2.536213797	2.508889878	2.502932164	2.580811263	2.536810607	2.577033899	2.674163604	2.788166897	2.512679334	2.505879549	2.536185953	2.886485942	2.762879671	2.50848845
ENSMUSG00000026648	5.260979303	5.169941863	4.994943643	4.995535504	5.569009723	4.50669648	5.370991413	5.404356127	5.219630443	4.731055095	5.369562712	4.893738464	4.974561252	5.038945457	4.637818355	5.089591447	4.895164718	5.397149395	5.139886944	5.203365389	5.24274226	5.066571036	5.014888519	5.698961257
ENSMUSG00000026649	2.144339487	2.008931671	2.021956131	2.009153879	2.038945421	2.13677831	2.012051863	2.050297729	2.120936963	2.011274824	2.193642555	2.105672632	2.118910188	2.265953311	2.15665697	2.257837451	2.117523378	2.119289466	2.014751046	2.06738388	2.008778548	2.01162659	2.184390133	2.011977877
ENSMUSG00000026650	0.904686058	0.85411316	0.917291193	0.854201454	0.923694239	0.855092869	0.855356898	0.945639034	1.032230864	0.855046377	0.854054038	0.944095765	0.853869707	0.947703997	0.854090381	0.854395278	0.854147826	0.855162608	0.913452694	0.854640463	0.854052343	0.897915319	0.941386254	0.855327309
ENSMUSG00000026655	6.107365842	5.298966593	5.787016951	5.423759752	5.667159077	5.701649006	5.811917611	5.789986026	5.978829864	5.538115251	6.354622503	5.717672436	5.605481701	5.409828717	5.638646727	5.548758027	5.523267956	6.008006732	6.013946761	5.942967948	6.027013759	5.806487418	5.877144625	5.968780797
ENSMUSG00000026656	6.671699722	6.584942735	5.864235776	5.396747084	6.329821045	5.086360775	6.063371196	6.571727504	6.260005442	6.650632145	6.016097499	5.765222717	6.717763442	6.332308854	6.230586479	6.069163559	6.17847992	6.600659057	6.6166664	6.206739116	6.465768273	6.165542382	6.362450531	5.672824543
ENSMUSG00000026657	5.863890163	6.258003865	5.953653398	6.20628574	6.266354446	6.28726782	5.932952098	6.022790343	5.935835077	6.150557005	6.233715639	5.960309952	6.328934755	5.86156351	6.145347535	5.788661934	6.603134499	6.657368438	6.043770685	6.061917343	6.219692926	5.785061792	6.19490076	6.299543712
ENSMUSG00000026659	6.487666933	6.157552653	5.941933376	5.820852234	6.460263886	6.035655905	6.244590587	6.284516928	6.205422752	5.674790396	5.887290837	6.397058522	6.106994236	6.062840501	6.41787725	6.399090227	6.424395598	6.677975985	6.277570269	6.164151523	5.75275162	5.747387667	5.734285324	5.608173999
ENSMUSG00000026662	5.262450261	5.328487543	5.302921407	4.903278341	5.187005667	5.058207252	5.089062405	5.031494859	5.337060778	5.335272146	5.469049713	5.301801969	5.204181567	5.185262181	5.332375321	5.467406172	5.018751117	5.235327623	4.819727838	5.145263938	5.483384553	5.34507949	5.351880812	5.013780172
ENSMUSG00000026663	7.242303728	7.415689565	7.211431816	7.606722519	7.846266599	7.220951668	7.391433205	7.63303224	7.203078643	6.566223679	7.754299163	7.363737747	7.618096329	7.573059987	7.602895597	7.042426756	7.420578035	7.240407498	7.154766497	7.456409303	7.734906892	7.268760958	7.036458178	6.903235737
ENSMUSG00000026664	6.488225027	6.088480156	6.156974452	6.512212522	6.359061688	6.520625524	6.308476495	6.238997045	5.910059403	7.127456014	6.688211116	6.251675881	6.459097327	6.668751715	6.597861323	6.220724105	6.281045277	6.14685035	6.229027425	5.755593718	6.432545851	6.164550743	6.787229353	7.022387058
ENSMUSG00000026667	7.735373195	7.584463485	7.675356525	7.663843193	7.606617708	7.93148685	7.504054467	7.779779011	7.484401161	7.005308551	7.336431484	7.686982056	7.35851292	7.6259096	7.094762476	7.430645647	7.665622079	7.909913634	7.596975461	7.987261675	7.435292168	7.557409129	7.670548186	8.072857087
ENSMUSG00000026669	4.694258899	4.544346063	4.3924155	5.116349813	4.54234123	4.94810063	4.613418638	4.999759195	4.79402174	4.693217706	4.537844497	4.955413522	4.530685354	5.154961995	4.87361759	5.133475836	4.548136526	4.771741509	4.854087054	4.678966357	4.805632753	4.742044812	4.867427674	4.359617386
ENSMUSG00000026670	5.268751041	4.699861499	4.698989155	4.806183394	4.838831798	4.542270739	4.734937793	4.496486026	4.786216537	4.972727488	4.76013271	4.843120451	4.675367421	4.745830396	4.973460865	4.825579976	4.957891974	4.662361142	4.711738644	4.838211982	4.948026076	4.507310331	4.781131298	4.346066713
ENSMUSG00000026672	5.605826139	5.143789768	5.357593962	5.401856155	5.130022636	5.301175923	5.422840043	5.450084843	5.245647222	5.374052293	5.504342598	5.593995328	5.411770976	4.827426055	5.091231363	5.191658935	5.381050799	5.191224629	5.800167225	4.976751148	5.200938425	5.14476743	5.528011414	5.126599647
ENSMUSG00000026675	4.947297835	4.843081764	4.82565325	4.833216136	4.564389096	4.837032052	4.604255438	4.960769745	4.971906287	4.799988996	5.005707751	4.629759412	4.933663908	5.029658419	4.850737202	5.229801252	5.243794015	5.223792521	4.854674651	4.695475977	4.96795503	5.132879544	4.662587294	4.895065287
ENSMUSG00000026683	2.951382078	3.06629103	3.081366959	3.325511215	2.918686069	3.073209684	3.179283198	2.84483263	3.02317946	2.869403618	2.890501206	2.898516268	2.8404729	3.003504232	3.077332602	2.950449184	3.042230366	2.980452965	2.853169133	3.122938465	3.086639402	3.14943903	2.84765488	2.84771887
ENSMUSG00000026687	8.022103821	8.157912774	7.817193419	7.539760676	8.185927093	8.146906863	8.258631715	7.999909426	7.725525283	7.804472138	8.260616414	8.432311101	8.16162149	8.053526999	7.76254315	7.745639711	8.175920037	7.862551483	8.151299781	8.450122422	8.033037729	7.976903569	8.087123068	7.902140584
ENSMUSG00000026688	4.278479152	3.9843754	4.100652238	4.463185531	4.258118973	4.625792461	4.067056749	3.974184085	4.102540804	4.335730798	4.233861501	4.32706558	4.244376207	4.427264774	4.363464618	4.016363366	4.257866516	4.099237437	3.940090689	4.232431894	4.170785252	4.557842906	4.425749523	4.109203887
ENSMUSG00000026692	-1.23454962	-1.23524413	-1.235367081	-1.235214488	-1.235292253	-1.232310333	-1.23153706	-1.233416261	-1.231940594	-1.232451803	-1.235263994	-1.0383057	-1.235326005	-1.235407928	-1.235251782	-1.234635923	-1.235232489	-1.232101212	-1.228791357	-1.233764656	-1.235264564	-1.232029259	-1.23165843	-1.231621297
ENSMUSG00000026694	3.419421933	3.421877566	3.541262476	3.661316187	3.538221533	3.312347716	3.389634527	3.73533025	3.474259101	3.579325055	3.371934681	3.661826397	3.685894619	3.423233951	3.451045959	3.833259297	3.498642509	3.622954953	3.8181754	3.350933016	3.387855329	3.624841918	3.540595944	3.339747978
ENSMUSG00000026696	6.688422296	6.95456028	6.341739708	6.593690308	6.717348414	6.959663457	6.738430808	6.845035129	6.610368559	6.823449186	6.786734065	6.659114564	6.898739187	6.398925972	6.885932058	6.622741149	6.884762382	6.898524777	7.120510266	6.737778389	6.698027011	6.802575252	6.833330706	6.635458615
ENSMUSG00000026698	5.710623306	5.491640014	5.353497285	5.618494655	5.052076548	5.610957631	5.725251359	5.701054474	5.193080709	5.555611705	5.359978871	5.273905229	5.332072729	5.555819658	5.592281919	5.320182956	5.917620867	5.550532195	5.448435111	5.173651002	5.496469998	5.374544251	5.750272845	5.590191362
ENSMUSG00000026701	6.715707616	6.634181439	6.778971612	7.025225626	6.972389144	7.159127417	7.448212971	6.607899922	6.697188438	7.324369081	7.130349855	7.023490602	6.870770969	6.86402634	6.481936114	6.951900691	6.542596333	6.714552153	7.354802769	6.915675283	7.472234702	7.341611104	6.985898151	7.279163426
ENSMUSG00000026705	4.938953806	4.741907416	4.605916165	4.664678643	4.647874597	4.417330633	4.816588839	5.026300358	4.816897705	4.991733138	4.591993755	4.935616951	4.897321052	4.937146337	4.901647692	5.03662361	5.149136632	4.956397663	4.718738467	4.55459461	5.120000966	4.781059488	4.688348318	4.476752688
ENSMUSG00000026707	3.332696417	3.724028271	3.724575264	3.519791245	3.43697291	3.572423722	3.608389813	3.531530349	3.411451271	3.300925283	3.34129573	3.710747948	3.516202836	3.368265088	3.372438071	3.639406333	3.613302874	3.388894062	3.793190746	3.476825634	3.481995919	3.52649805	3.302564487	3.302643822
ENSMUSG00000026708	4.491397236	4.372474195	4.480839793	5.044693898	4.580122895	4.491082403	4.274158159	4.27955556	4.431408587	4.784268097	4.481615027	4.430436473	4.685648392	4.510742624	4.498743394	4.141437864	4.362033113	4.32824385	4.598590572	4.613447017	4.469276315	4.700662528	4.147418017	4.897644101
ENSMUSG00000026709	3.848072485	3.920908327	3.916612937	3.605547767	3.631496074	3.557688378	3.560219608	3.777574236	3.70470451	3.759162697	3.771973495	3.803006455	3.755978192	3.770080452	3.685366126	4.052624051	3.808335314	4.193845146	3.757366338	3.899170843	3.97054336	3.725249294	4.029193862	4.346885155
ENSMUSG00000026712	9.060241	9.331588232	9.27408553	8.838174486	8.763680554	9.333272559	8.836731332	9.661994786	9.208216326	9.130911806	8.771786003	9.079579896	8.85876727	9.377344368	8.727723585	8.845147185	8.832182643	9.137878996	9.152964002	9.452090235	8.941293769	8.639696686	8.316745498	9.521044741
ENSMUSG00000026715	1.009608747	1.20264644	1.023047614	1.009320509	1.009013066	1.010500673	1.010849062	1.01003925	1.034366256	1.010439272	1.009124751	1.151016556	1.008879736	1.086505087	1.009173028	1.263813372	1.281501368	1.010592747	1.012272092	1.029948974	1.009122499	1.010624791	1.010792931	1.010810046
ENSMUSG00000026718	5.70078491	5.305885413	5.299120006	5.032132094	5.358629018	5.327826751	5.294926001	5.074906936	5.596394412	5.112271675	5.284063534	5.471329719	5.166771849	5.245336876	5.105566989	5.411641397	5.230213334	5.126266196	5.345957321	5.218734238	5.539088601	5.226390877	5.401291829	5.503642696
ENSMUSG00000026721	4.453886438	5.087873429	4.811168725	4.334247873	4.794655399	4.533652402	4.284982587	4.757152419	4.618245001	4.547746599	4.582566599	4.26038152	4.7657149	4.792619485	4.891798746	4.309382986	4.330632447	4.89509346	4.73675035	4.927603236	4.66513275	4.832173455	4.450720546	5.051829628
ENSMUSG00000026723	3.550913001	3.50783829	3.404823073	3.3477789	3.321648477	3.395149009	3.261129132	3.583274909	3.490895905	3.212762519	3.443266691	3.307871685	3.290107558	3.292341966	3.298952172	3.445633329	3.316009777	3.2134229	3.414204107	3.643907394	3.545016504	3.279754018	3.531207932	3.463295817
ENSMUSG00000026727	7.88962211	7.953435119	7.436464815	8.020476088	8.095092289	8.193677379	8.000712095	7.808671824	7.90856982	7.997343335	8.221041483	8.374777815	7.901781835	8.005375595	7.708858697	7.781518758	8.06077268	8.418975455	8.055375819	7.463603374	7.910316263	7.7006301	8.021517302	7.873909364
ENSMUSG00000026728	10.79787327	10.86805166	10.72865778	11.30800344	11.02445476	11.5545058	10.80645422	10.90594869	11.05899014	11.38716371	11.22853739	11.54497383	10.65356515	10.90610363	10.87845797	11.12040823	11.29221416	11.2762051	10.87229449	11.03475661	11.2730012	11.2236156	11.32541465	11.12178873
ENSMUSG00000026730	2.749055306	2.743720747	2.832691356	2.811641363	3.053094429	2.978803481	2.878323338	2.712427089	3.14940661	2.713827462	2.864123195	2.98284107	2.76935851	2.873293347	2.908006076	2.710807935	2.744327983	2.784646665	2.897357446	2.772629748	2.70920809	3.11663352	2.993762674	2.71512322
ENSMUSG00000026736	0.267964294	0.198680661	0.371224137	0.198741764	0.198581556	0.303705238	0.199540232	0.19911681	0.199443671	0.262726591	0.198639739	0.199593005	0.198512119	0.198343816	0.198664895	0.198875854	0.198704653	0.199406117	0.287715351	0.19904539	0.198638566	0.199422879	0.245520521	0.199519811
ENSMUSG00000026737	7.456408027	7.398157092	7.210146715	6.826364484	7.474738176	7.567246339	7.712644062	7.787361617	7.553108876	7.632153703	7.574775686	7.478773398	7.561319659	7.337290866	6.723180123	7.52670673	7.589954671	7.466614344	7.590133914	7.409803821	7.512683788	7.404340503	7.247907538	7.243571445
ENSMUSG00000026739	4.743196297	5.004641607	4.73919299	4.776256394	5.279262829	5.231508421	4.951572194	4.876002974	4.84863903	4.945478487	5.197620386	4.535658387	4.896272665	4.621648749	4.761526042	5.119837588	5.243539447	5.522630734	4.859328351	5.143034255	4.982834908	5.325188104	5.026338693	4.699765612
ENSMUSG00000026740	7.334268966	7.629863011	7.794361408	7.457228624	7.486718755	7.347292633	7.531386112	7.85474685	7.683852295	7.190142043	7.395033378	7.363544703	7.349364875	7.505651767	7.571509418	7.352946299	7.621336344	7.150870624	7.388932387	7.489130228	7.467760831	7.252267585	7.38175072	7.776317274
ENSMUSG00000026743	6.910201252	6.945159689	7.101059184	6.833121969	6.930907961	6.993606618	7.046195077	6.679720962	6.791781275	6.888057783	6.873222655	6.942895021	6.672086752	6.964930247	7.221237831	6.471452702	7.280204892	6.628485944	7.217415168	7.253428806	7.276194622	7.02564085	6.663842998	7.383277082
ENSMUSG00000026748	4.898810076	4.187945093	4.596007417	4.132859033	4.571713367	4.523951094	5.025857677	4.502932875	4.912362694	4.210412911	4.57388948	4.68006843	5.097074661	4.392476382	4.480745029	4.675219231	4.226637871	4.54877129	4.613052711	4.098363076	4.770347193	4.190552405	4.490712867	4.743878856
ENSMUSG00000026749	7.279473997	7.16157394	7.153559952	6.965237114	6.595945608	6.810893728	7.434515762	7.385499502	7.428928391	6.704016832	7.092057006	7.009111334	6.737521221	7.198407455	7.22927818	6.757346873	6.750352884	6.810015893	6.850956561	7.221517167	7.066924002	6.718430819	6.706855194	7.291677404
ENSMUSG00000026750	6.995649516	6.991815051	6.671357757	7.166486005	6.879512789	6.610915932	6.90018651	7.061059273	6.882264317	6.676633127	6.60368237	6.668755316	6.911484328	6.761087873	6.852758733	7.088247075	6.844183935	6.844478228	6.885862538	6.722787766	6.924835173	6.791605316	6.937906133	6.133395858
ENSMUSG00000026753	5.775298205	5.778115366	5.494516816	5.583174524	5.831502002	5.848576684	5.837060175	5.759250247	6.010279564	6.01463539	5.899602936	5.862639343	6.108359462	6.115625901	5.407005213	5.599518867	5.645715957	5.571144744	5.63826806	5.583945108	5.796893185	5.921574356	5.923421781	6.061454531
ENSMUSG00000026754	5.022826111	4.937012298	5.188813187	4.735850857	5.115645379	4.671407456	4.839471299	5.061930904	4.844800697	4.930587858	4.950087892	4.976237238	4.939313688	5.249663696	5.093243426	5.478669845	5.460624407	4.960921795	4.791542437	5.389383862	5.132945315	4.722002936	5.2511125	4.688298713
ENSMUSG00000026755	7.197531372	7.398976421	7.628529682	7.642456806	7.692748195	7.706410412	7.669070388	7.191223652	6.969084154	7.687374999	7.605667813	7.472005873	7.447181486	7.309036394	7.294337378	7.397780649	7.586441343	7.37025467	7.587387627	7.395860171	7.734363036	7.564345601	7.160455423	7.897437361
ENSMUSG00000026761	5.481738972	5.527624466	5.516496817	5.449080396	5.867271986	5.807540225	5.351482466	5.543041555	5.729071478	5.260589799	5.567316407	5.487735899	5.579415413	5.296153592	5.609806532	5.187690341	5.507236587	5.292513263	5.426954111	5.619702093	5.15061235	5.74491893	5.540435257	5.862047473
ENSMUSG00000026764	3.004236211	2.945666854	3.128292085	3.254902682	3.03160271	3.047597463	2.96750647	3.185139924	2.965081029	3.084678033	3.091419163	3.015995072	3.103480037	2.950315873	2.961426188	3.172016937	3.069730448	3.281337839	2.923952013	3.098651535	2.944582155	3.030385432	3.19266475	3.326925372
ENSMUSG00000026766	6.657027713	6.431300571	6.711959048	6.845197889	6.584332715	6.682998598	6.712108435	6.570601784	6.609312637	6.232424882	6.699487528	7.217199893	6.56727137	6.338091656	6.386656913	6.216363339	6.606162547	6.658124581	6.299243267	6.178442432	6.709953969	6.369525536	6.735891849	6.616110766
ENSMUSG00000026767	6.725322766	6.529833551	5.91475785	6.149502846	6.381602908	5.967161604	6.270859334	6.084890831	5.852200337	6.652230346	6.382962618	6.554001031	6.223335397	6.299562018	6.420024335	6.78536107	6.323160744	6.384885041	6.164293179	6.574215233	6.342769617	5.743384182	6.536280887	5.801805521
ENSMUSG00000026768	0.792093802	0.823887297	0.871452077	0.959277414	0.791609192	0.956206424	0.793104261	0.792444309	0.792953811	0.792770204	0.791700018	0.793186472	0.862373271	0.791237951	0.791739284	0.792068482	0.824350063	0.79289529	0.794265896	0.849500508	0.791698187	0.792921411	0.793058491	1.02275754
ENSMUSG00000026771	6.192491647	6.249262359	5.772449531	6.008282671	5.519319121	5.861343111	5.856579732	6.296693811	5.908805865	5.600266165	5.743376232	6.150755686	6.070294839	6.029415811	5.889252886	6.1862949	6.039948677	5.634271379	5.720313304	5.875237487	6.170027086	5.554233515	5.986502582	6.188825922
ENSMUSG00000026773	6.098711468	5.744609938	5.846317731	5.283849201	5.901192085	5.917883575	6.388828458	6.517411565	6.865433498	6.567147236	7.042942509	5.841897721	5.919279841	6.013610433	5.819746171	5.647561618	5.88856322	6.000061839	6.499670649	6.183374887	6.450972752	6.044024753	7.077779271	6.227834133
ENSMUSG00000026775	7.529419839	7.715937776	7.593851024	7.524912638	7.775135001	7.263440967	7.498285046	7.526195419	7.558775355	7.834859268	7.367398504	7.576807208	7.36326243	7.612753485	7.38659217	7.497228782	7.686908854	7.519001682	7.789013139	7.381585537	7.718506776	7.128381794	7.27866611	7.901535581
ENSMUSG00000026779	5.120242344	4.997430399	5.260187956	5.426372671	4.655545163	5.43484205	4.484070136	5.165675095	4.615446182	5.215861967	4.503589948	5.181379885	4.613672566	5.130271615	5.026763888	5.022214799	5.037394833	4.66057597	5.14267958	5.375709466	5.305973486	5.027025558	5.205804005	5.357932581
ENSMUSG00000026781	6.784688811	6.354117598	6.461576289	6.261933691	6.520074021	6.817522992	6.396965449	6.577642828	6.719644586	6.833577934	6.495590639	6.479783506	6.516803448	6.392982209	6.627520475	6.953620867	6.210577221	6.587480608	6.763655728	6.919260573	6.245580848	6.67972828	6.213979358	6.367639152
ENSMUSG00000026782	5.963641973	6.15328278	5.944117485	5.866147255	5.937383819	6.076596316	6.024081347	6.101237187	5.718094414	5.533436447	5.578470444	5.956312964	5.83907528	6.323952163	5.820505481	5.624699183	5.759103805	5.906671041	5.703265309	5.910750506	5.716674096	5.683368024	6.080711164	6.608556922
ENSMUSG00000026784	4.528494545	4.310941877	4.307771009	4.00431155	4.107866589	4.579531839	4.130813703	3.993497501	4.236084562	4.006356749	3.979933463	4.375829867	4.395152469	4.393630167	4.551799952	4.131506072	4.268832637	4.435588646	4.172651464	4.289487369	4.011961626	4.197207325	4.063475498	4.086271243
ENSMUSG00000026785	1.909063055	1.690546178	1.849671637	1.690742713	1.690227185	1.692718893	1.693301455	1.733655133	1.807248395	1.692616183	1.690414495	1.938716724	1.705451376	1.689460824	2.107351986	1.691173642	1.833919686	1.69287289	1.758342961	1.859458772	1.690410719	1.692926479	1.742050636	1.693236232
ENSMUSG00000026786	9.989989935	10.17905136	10.37989215	10.26494639	9.939710314	10.1935435	9.924383024	10.16677123	10.16176807	10.15635201	9.867556077	10.3048595	9.963407631	10.13437691	10.29526359	10.27764126	9.837354232	10.01603431	9.900655775	10.05563928	10.21967269	10.25174762	10.25840885	10.2149743
ENSMUSG00000026788	5.161342124	4.94074417	5.010765563	4.810550798	5.015192436	5.334777008	5.110195385	4.924375106	4.91516154	4.639129036	5.175985207	5.025772811	5.054664228	4.847579031	4.863025841	5.536678486	5.004328004	4.89146144	5.429153887	4.940350708	4.942464937	5.414366512	5.104479135	4.871691582
ENSMUSG00000026790	6.596499652	6.43020313	6.415534151	5.894964203	6.377950066	6.457139974	6.473314583	6.436499934	6.015369368	5.394678679	6.488336844	5.670546731	6.29477743	6.370498294	5.989341187	6.669056368	6.023691667	5.246257106	6.601740487	6.304435814	6.307291302	6.29195072	6.427268464	6.527980713
ENSMUSG00000026791	5.434991678	5.935404338	5.676410688	5.357591568	6.014330578	5.576238113	5.618374655	6.117347375	5.677167543	5.51185259	5.891737832	5.686316529	5.611672923	6.080281584	5.591550105	5.94488754	5.859364638	5.468543675	5.727913472	5.473556815	5.238256672	5.68487106	5.423546888	5.599371214
ENSMUSG00000026792	2.420019935	2.8517012	2.659490139	2.436937398	2.418338759	2.593892902	2.64626073	2.42123269	2.422990897	2.490021533	2.626308907	2.63033039	2.417961958	2.497301171	2.468746001	2.438922483	2.436386972	2.469964162	2.520064155	2.771361724	2.418647884	2.673859356	2.583654109	2.519062134
ENSMUSG00000026796	9.623506407	9.184097026	9.399378449	9.48345029	9.289603361	9.650597212	9.811097936	9.186851762	9.394730072	9.599483162	9.577999821	9.690080768	9.215226652	9.279530255	9.65206653	9.501535561	9.558235512	9.543207285	9.490981205	9.575959837	9.578337193	9.439807103	9.614281554	9.201128164
ENSMUSG00000026797	3.794239348	4.17404848	4.217411282	3.922909961	4.087337282	3.96120361	4.093757351	4.010549272	4.117432459	4.321231793	4.258989188	4.136131887	3.966993873	4.033622598	3.803686075	4.013774704	4.046015945	4.060303186	4.132710172	4.002596976	4.023227422	4.241350305	3.815145006	4.328826512
ENSMUSG00000026798	1.64160753	1.603497529	1.570509922	1.557963287	1.57221873	1.621987707	1.559898631	1.68516496	1.559664471	1.78102709	1.658313384	1.560026617	1.598847394	1.556999494	1.645963511	1.558288152	1.557873387	1.559573412	1.723926664	1.57735798	1.572851357	1.720312446	1.761791484	1.559849108
ENSMUSG00000026799	4.249385371	4.085861289	3.955333412	4.317475638	4.493594072	3.950343078	4.343667876	4.052198896	4.426807653	4.79888638	4.377793082	4.333166527	4.465863018	4.310178175	4.253255531	4.451694679	4.055958013	4.137669766	4.131994366	4.257118097	4.470364913	4.117922784	4.267539935	4.499279474
ENSMUSG00000026803	6.153351433	5.667064605	6.009756231	5.749477781	6.030460441	5.705929028	5.924701483	6.063154287	6.117448047	5.712344902	5.565036363	5.846902397	6.085639384	6.198425574	6.138941314	5.946785424	6.073729941	5.657720351	5.842769159	5.557761189	6.254910876	5.964396994	6.1170774	5.729390332
ENSMUSG00000026806	5.792410426	5.581026258	5.415529228	5.583921208	5.750523917	5.338166779	5.437405032	5.463056179	5.181181247	5.564336706	5.419227803	5.549879978	5.479854878	5.585377926	5.485532723	4.90278916	5.679958255	5.466476782	5.513149452	5.548011024	5.428826533	5.177769716	6.059549439	5.660526179
ENSMUSG00000026807	2.264529062	2.321838181	2.258618391	2.246431279	2.245790996	2.370905444	2.249621352	2.247929888	2.249235651	2.270027783	2.246023538	2.249832137	2.436386129	2.244840702	2.521367473	2.391862015	2.379540632	2.271042977	2.530942369	2.434784045	2.507053548	2.482067524	2.249504007	2.490169506
ENSMUSG00000026809	1.838239488	1.813049086	1.747131803	1.748152836	1.838334309	2.008544639	1.750738064	1.936772774	1.75042621	1.750045425	1.747821422	1.750908409	1.762623929	1.837693356	2.063372875	2.044421886	1.748032314	1.750304868	1.784615018	1.82690323	1.74781761	1.750359032	1.908139969	1.750672131
ENSMUSG00000026810	6.428287215	5.989710669	6.400504024	6.502745983	6.167466988	6.3663269	6.384030392	6.128483777	6.324507835	6.307952106	6.408031272	6.248239592	6.442689394	6.367741113	6.21777566	6.269355147	6.344132737	6.159903935	6.453636341	6.516359037	6.462366806	6.140751946	6.020419008	6.357718911
ENSMUSG00000026811	6.190912571	6.587351636	5.925437876	6.093831398	5.888914777	6.025138885	6.396489859	6.40085899	5.721420348	6.027240159	6.021561853	5.490317132	6.210563142	5.76724615	6.063321999	5.752490521	5.935467252	5.991501434	6.144953871	6.435438719	6.515214873	6.223632167	5.800456216	5.847772327
ENSMUSG00000026812	5.404903507	5.456125601	5.481049331	5.295502491	5.728926098	5.255677734	5.731999238	5.532806543	5.002629592	5.089697094	5.470793914	5.458290772	5.504154516	5.141159593	5.488126756	5.926786318	5.596718994	5.178020732	5.298271849	5.854772399	5.681351664	5.528312613	5.177081801	5.484795731
ENSMUSG00000026814	4.876549765	5.1196339	4.719103953	5.530371194	5.089956443	4.871181351	5.045196993	4.618849271	4.885034921	5.018250422	4.895528704	4.943341724	5.159345861	4.882233942	4.946248145	5.15646089	4.922301143	4.878987515	4.860673413	5.251341232	5.079754769	4.773589397	4.804744809	4.980062359
ENSMUSG00000026816	3.067960728	2.891523633	2.9742703	3.066187836	2.959484883	3.043800726	2.865542449	3.058659777	3.169116316	3.041481266	3.067709772	3.116504539	2.968054194	2.990395476	2.964689661	3.18187758	3.036236998	2.950442884	2.870221413	3.112002665	2.963048169	2.864805926	3.054771813	2.888557913
ENSMUSG00000026817	3.203009317	3.299932089	3.114554792	3.387642644	3.066211504	3.166350866	3.043286155	3.04023585	3.042590892	3.04174231	3.258745133	3.136023784	3.298795945	3.190321231	3.236691374	3.440940184	3.392194516	3.262399553	3.334123363	3.199466299	3.154620238	3.06485688	3.214630045	3.32479438
ENSMUSG00000026819	5.097572209	5.128970919	4.878588895	5.300207031	4.827347573	5.155279891	5.387264191	5.343497488	5.365105337	5.163680153	5.453425759	4.969934706	5.36192119	5.314410348	5.469892925	4.877521074	5.003366459	4.882807829	5.488135845	5.658748233	5.277931737	5.443355838	5.153789667	4.785037295
ENSMUSG00000026820	3.07869788	2.870679747	2.856775675	3.092930929	2.851435853	2.805357754	2.784717545	2.858384918	2.871012992	2.942489731	2.868443084	2.854633063	2.924984078	2.887184371	2.911753413	2.999179691	2.795778861	2.827709449	2.9549594	3.044895713	3.033813913	3.053744215	2.784543674	3.079502387
ENSMUSG00000026821	7.070832189	6.906423013	6.325318656	7.289567546	6.28780806	6.667075352	8.545981067	7.666135149	8.386697007	7.913972236	8.611427475	6.576285013	6.929674925	6.030833873	7.034175076	7.291744902	6.77188334	6.79491659	8.664152006	7.469343854	8.092189643	7.64295922	8.569095089	7.873964007
ENSMUSG00000026822	7.224018475	6.731120387	7.23692926	5.994894139	7.427606551	6.650789287	7.602245878	6.706011104	7.469579454	6.394026306	8.122618579	7.564042399	7.485348237	6.148735856	7.1867912	7.159932328	7.59182328	7.102994193	7.538636505	6.864227623	7.442576376	6.985844354	7.943248964	7.460091408
ENSMUSG00000026826	2.721101755	2.58725008	2.755897665	2.624861922	2.758211283	2.591877911	2.741325283	2.73609055	2.66720289	2.685686033	2.872066105	2.593470007	2.709577622	2.642687654	2.587141627	2.588590011	2.587415051	2.592204664	3.125115787	2.589749691	3.132040587	2.979311378	2.956484347	2.592974969
ENSMUSG00000026827	7.058296973	6.694521049	6.637418858	6.54004761	6.759636766	6.745594114	6.877380298	6.744161109	6.554680048	7.118314688	7.059954506	6.676570299	6.73430641	6.718791584	6.819079479	6.621818713	6.725174129	5.972982942	6.916008537	6.660427287	7.195929752	6.936588503	6.509812342	7.296931555
ENSMUSG00000026832	6.617411781	5.742747847	6.181024694	6.568004151	6.487579376	6.269003364	6.314426337	6.161577485	6.243648098	6.048987115	5.885161195	6.510412256	6.484970358	5.938299073	5.973542112	6.205407202	6.007363203	6.303901066	6.414221419	6.56540012	6.242026038	6.101140293	6.088220453	6.26625725
ENSMUSG00000026833	5.282062288	5.715769158	5.605700952	5.358336602	4.888107736	5.543001653	5.165078055	5.422915953	5.542468853	5.577826931	5.094995489	5.227228713	5.313529425	5.163988569	5.815584495	5.241874144	5.619952825	5.370680705	4.763345142	5.245947532	5.002086215	5.815315576	4.650186512	5.087290273
ENSMUSG00000026834	-0.907085683	-0.848202697	-0.894263624	-0.891452999	-0.907215893	-0.906314434	-0.905517169	-0.906991322	-0.866132247	-0.906460293	-0.877817416	-0.905295437	-0.907244981	-0.89501488	-0.907180968	-0.907092494	-0.907164301	-0.886198336	-0.88278579	-0.888739431	-0.907192003	-0.906024639	-0.905642305	-0.90560402
ENSMUSG00000026835	4.656441217	4.090530051	4.365617449	3.944524141	4.642861846	3.957506378	4.875633956	4.000456911	4.620825576	3.956837713	4.685573846	4.046910003	4.579277948	4.413998497	4.547629342	4.34833154	4.417050932	4.177953393	4.45033437	4.392528239	4.210087195	4.262376561	4.518808043	4.016691331
ENSMUSG00000026836	4.776736308	4.76841482	4.88140504	5.038993521	5.440492189	5.100220946	4.674689871	4.994848219	4.810733613	4.865600131	5.072057967	5.351822639	5.132240111	4.827867743	5.207173653	5.138072354	4.951653798	5.024564455	5.200275109	5.410561776	4.426249779	5.127519071	5.074733871	4.649110697
ENSMUSG00000026837	-0.699079556	-0.626358621	-0.624567266	-0.699151675	-0.699228473	-0.698855664	-0.69863603	-0.698971627	-0.698814412	-0.67829943	-0.68444634	-0.698387854	-0.645933692	-0.699342312	-0.699188531	-0.699087345	-0.69916947	-0.698832489	-0.69546752	-0.663013737	-0.699201152	-0.698824421	-0.69877609	-0.698733238
ENSMUSG00000026839	4.104842747	4.455136861	4.427756923	4.398194655	4.282020083	4.761880469	4.614272068	4.270270486	4.144441319	4.50522124	4.785341397	4.080251476	4.341450166	4.368610821	4.255399206	4.240161196	4.514263437	4.341680941	4.427282078	4.135642342	4.456681003	4.187057275	4.298212146	4.492324157
ENSMUSG00000026842	6.761832425	6.729918528	6.814550779	6.803295371	7.311935167	6.877412291	6.036613365	6.73727595	6.793175289	7.43090095	6.995601025	6.985873655	6.733753803	6.496181671	6.51191536	7.12948912	7.148600912	6.903057687	6.532738855	6.700606849	6.623523844	6.374365089	7.073433799	6.997787928
ENSMUSG00000026843	5.646666183	5.281677791	5.363539154	5.616176402	5.528731414	5.898701075	5.53185774	5.316386758	5.587444848	5.416236089	5.225927173	5.583666939	5.140362741	5.624938536	5.465440054	5.387773416	5.699255016	5.475089912	5.366674208	5.500213939	5.63019419	5.876008326	5.719101093	5.47158221
ENSMUSG00000026848	6.919009457	6.632782736	6.750328598	6.927451367	6.98111066	6.3572301	6.954214934	6.458965579	6.506134921	6.875755137	6.487635026	7.173114855	6.647293437	7.004618358	6.582531565	7.318219925	6.823990936	7.050409595	6.535840243	6.924833928	7.170090149	7.141389873	6.251243804	7.178148321
ENSMUSG00000026849	5.651919571	5.565744303	5.587274996	5.190506945	5.653296039	5.882783358	5.418580767	5.67221564	5.500261641	5.730837382	5.243942264	5.42918526	5.351943082	5.345247692	5.611772836	5.364918824	5.195685557	5.570286785	5.659789767	5.753407546	5.68187115	5.424597693	5.472611085	5.531011619
ENSMUSG00000026851	5.63885195	5.865648178	5.792660862	5.595414167	6.1353916	5.802569278	5.984242595	5.713365805	5.969401662	6.196717784	5.833380631	5.587044331	6.191035779	6.398528909	5.987775687	6.060017363	5.774535168	5.865389957	5.75787525	5.765960072	5.931597559	5.894128753	5.637456398	6.239344904
ENSMUSG00000026853	5.95251766	5.671953653	5.750480558	5.867196135	6.095954414	5.656651339	5.752739401	5.762758118	5.866118982	5.158951298	5.612098506	5.049892993	5.813678507	5.596998869	5.977305559	5.746569791	5.838084579	5.484171874	5.525285696	6.059072838	5.492139107	5.723210179	5.405549988	5.371003227
ENSMUSG00000026854	3.612761973	3.840608274	3.623128661	4.284306719	4.035393485	4.416702713	3.979876834	3.727243351	3.753996841	4.059448304	3.636609448	3.560149319	3.888502086	4.024273117	3.638192566	3.631925347	3.640687785	4.087796426	3.872423041	4.051054184	3.860892156	3.557599285	3.639747304	3.665515166
ENSMUSG00000026856	5.10039342	5.048912463	4.626309796	4.765252395	5.208319773	5.099929302	4.484497838	4.632341656	5.211472315	4.537281138	4.519102373	4.791436796	4.887770987	4.935277377	5.121603632	4.805931149	5.018990069	4.522115466	4.910827611	4.797836173	4.638473277	4.834002423	4.928804366	5.195602587
ENSMUSG00000026857	3.579993888	3.591571908	3.718541008	3.876220494	3.508554154	3.711745345	3.522966636	3.561937109	3.684264381	3.742405686	3.54322493	3.737270906	3.62675275	3.80979118	3.748094203	3.473099848	3.412659365	3.421027157	3.585596235	3.692582091	4.058483563	3.896704193	3.448232966	3.816951708
ENSMUSG00000026858	2.026908775	2.322659309	2.035209183	2.006838774	2.085258518	2.056443448	2.010168726	2.050996525	2.081631211	2.161457982	2.056424133	2.513250333	2.096224124	2.099365291	2.040682162	2.212937653	2.006683234	2.009611589	2.26921745	2.008108732	2.072367092	2.034148382	2.010046758	2.010083951
ENSMUSG00000026860	4.949836309	5.458762848	5.227070246	5.334825278	5.328522662	5.202686646	5.208770129	5.391137061	4.910259014	5.538424166	5.330140657	5.439061414	5.263206401	5.102729128	5.121353381	5.263773261	5.19664225	4.726124915	5.15109935	5.17668955	5.257282606	5.230185608	5.331415709	5.264163241
ENSMUSG00000026864	11.37423092	11.23954978	11.41369035	11.11359782	11.60923408	11.27486652	11.59536507	11.21705003	11.29773058	11.06081987	11.60282541	11.52882434	11.18041043	11.35163805	11.06094886	11.21783757	11.59453935	11.32692317	11.52523083	11.28772347	11.24122273	11.32881018	11.54442209	11.42605998
ENSMUSG00000026867	7.622594119	7.35722492	7.349662455	6.857008427	7.501976467	7.057201799	6.795391977	7.316163046	7.591337136	7.275019706	7.123662252	7.374243971	7.744470107	7.558686182	7.142841816	7.252795275	7.497156001	7.379520398	7.431346201	7.334672938	7.328989437	7.162806515	7.356114311	7.437745483
ENSMUSG00000026869	5.72905734	6.077696442	5.710148625	6.022070593	5.567579694	6.30857068	5.726470795	5.889311489	5.67546759	5.633091778	6.145668509	5.554357796	6.105522543	5.916086221	5.71272154	5.45190042	5.698065294	5.63806351	5.590213136	6.150095702	5.49888617	5.395973197	6.005146249	5.634704505
ENSMUSG00000026872	9.661363958	9.856416259	10.10294088	9.728520575	9.813934898	9.312672929	9.789667597	9.748564699	9.835238086	9.697196215	9.494192635	9.209900188	9.871204531	9.57548428	9.6575376	9.434451826	9.789253528	9.547198764	10.12114568	9.508010316	9.878183118	9.287290635	9.257273208	9.82485229
ENSMUSG00000026873	3.895174165	3.853234982	3.971913333	3.727110116	3.93716935	4.034595142	3.76186747	4.153869704	3.755838326	4.014737505	3.820989153	3.694171088	3.602159887	3.98269711	4.072804419	3.665244845	3.908969315	4.041628928	3.834157979	4.079781905	3.923311723	3.96353884	3.61567846	3.903413773
ENSMUSG00000026875	3.207134389	3.2234403	3.070137479	3.163221949	3.349105398	3.079106578	3.314850174	3.330030195	3.306581598	3.62663317	3.189366487	3.231999126	3.119644503	3.20684129	3.072442841	3.349025282	3.072827978	3.303347102	3.631902978	3.179720963	3.277692524	3.221862516	3.685715812	3.204871782
ENSMUSG00000026878	9.271110958	9.425538349	9.339419623	8.998917439	9.132717727	9.405359328	9.131984429	9.28835245	9.109521404	9.42474708	9.30607099	9.181485779	9.406279972	9.40656077	9.055162631	9.622880684	9.385802248	9.495691879	9.279883044	9.349042521	9.168336565	9.48007212	9.442914854	9.022865641
ENSMUSG00000026879	8.803086471	8.243410002	9.019168838	8.990187528	8.703047047	9.147956612	8.684680314	8.660532469	8.890001618	9.186703486	8.916166823	9.225217072	8.526571801	8.738413258	8.622027404	9.021637372	8.941146205	8.882355584	8.186319558	8.677033779	8.968682377	9.083312874	8.923096685	8.681828632
ENSMUSG00000026880	7.017942869	7.452277754	7.5014665	7.634629092	7.382617496	7.200496562	6.828904205	7.68267596	7.053901491	7.30969741	7.663937229	7.151852058	6.741281335	7.401455526	7.793322533	7.289962451	7.109194386	7.296495588	7.247662066	7.424268386	7.290763981	7.16697937	7.145827957	7.334705316
ENSMUSG00000026883	2.639771892	2.406767028	2.728251198	2.407088848	2.65509826	2.76847643	2.411275175	2.409059565	2.410770755	2.455477638	2.530615318	2.55359588	2.405878228	2.556740271	2.615245022	2.407794341	2.520257136	2.758803224	2.477460035	2.655972898	2.486264354	2.410662076	2.411121761	2.411168542
ENSMUSG00000026887	4.75197663	4.218664711	4.038787397	4.030989509	4.420396691	4.167912146	4.609818532	4.188702641	4.099680551	4.164133796	4.079605951	4.092048501	4.062983827	4.405759433	3.906932162	4.25324713	4.158150035	4.075641986	4.124389696	4.163073154	4.314261751	4.28056902	4.223000827	4.085656451
ENSMUSG00000026889	4.539523572	4.684234849	4.907943144	4.258894994	4.679732201	4.759911939	4.662028657	4.418713035	4.691882626	4.564689379	4.611262513	4.586420515	4.435006542	4.830421392	4.377825287	4.389522262	4.543987172	4.685392923	4.59488174	4.491416475	4.751605855	4.562332119	4.625242239	4.361691336
ENSMUSG00000026893	2.760720159	2.815502484	2.908173084	2.834593638	2.750432105	2.754022462	2.804564662	2.92832979	2.708920123	2.816533895	2.855410054	3.156476009	2.790829324	2.755544259	2.843454674	2.827996452	3.072914142	2.98988283	2.913834905	2.726659456	2.869000124	2.708787783	2.780863827	2.868077323
ENSMUSG00000026895	6.45447642	6.579606967	6.817890675	7.117465457	6.986495103	7.203761684	6.75844958	6.812670164	6.595590314	7.113352405	7.208332525	7.058793212	6.855199154	6.753728379	6.946722959	6.782049933	6.774187868	7.00506888	6.662863632	6.902630925	6.50694873	6.708872609	7.085862955	6.554320191
ENSMUSG00000026896	5.303451683	5.398812889	5.522001424	4.988961522	5.935448446	5.453898553	5.80964587	5.174114169	5.907709486	5.418530506	5.557385068	5.074136047	5.729187322	5.366318366	5.372879563	5.509013267	5.457471824	5.607635073	5.648467579	5.769566249	5.343545924	5.468613935	5.842074613	5.352044787
ENSMUSG00000026914	6.892967116	6.886636157	7.371340884	7.208174291	6.91525413	7.376023937	7.284114874	7.225437898	7.484721245	7.397068206	7.44603962	7.240333015	7.095275925	6.736954818	7.602104508	6.623339195	7.371187734	7.030908681	7.212565564	7.060358272	7.219657228	6.758537159	7.554991088	7.361918978
ENSMUSG00000026915	6.382583338	6.649159197	6.117684619	5.733755297	5.789064474	6.187855232	5.893581485	6.754725432	6.257355008	6.282684945	6.003695127	6.245605191	6.360952201	6.624630777	6.503424155	6.292607605	6.083395699	6.555995558	6.079842305	6.500004826	6.297701364	5.954826914	6.319784373	6.373054901
ENSMUSG00000026917	7.324008117	7.3257689	7.873797808	7.575326517	7.378792388	7.31114605	7.056935605	7.259042859	7.496124792	7.257213799	7.387453192	7.619151317	7.377512899	7.174231134	7.357987729	7.015609106	7.466631619	7.55946421	6.63607419	6.96802036	7.535063837	7.561027382	7.580646364	7.382917659
ENSMUSG00000026918	7.807954699	7.842174688	7.476446025	7.427870513	7.563515919	7.281354958	6.948943198	7.401232073	7.44205988	7.158269741	6.984930312	7.308842473	7.531067789	7.450650129	7.518946748	7.349370086	7.525851556	7.469579065	7.139580453	7.811863246	7.421889411	7.458308937	7.314124809	7.048273189
ENSMUSG00000026921	0.861432125	0.842890301	0.842478187	0.842989802	0.858112617	0.843992373	0.844288633	0.883552867	0.844131699	1.076133842	0.842823653	0.938269844	0.84261576	0.906291476	0.842864624	0.843208104	0.875590015	0.889102595	0.845500131	0.843484006	0.975502605	0.844097903	1.036689365	0.844255448
ENSMUSG00000026922	5.150833313	4.959164402	5.082577864	5.099139357	5.115589588	4.760913484	4.997860392	4.709175137	4.577568269	5.08499604	5.115896134	4.974897373	5.110422724	4.840071985	5.105247421	5.018917747	4.954138102	5.621784352	4.702662252	4.945854995	5.011018915	4.645345408	5.008095296	4.655279227
ENSMUSG00000026923	5.639919136	6.053382785	6.042151356	6.107389214	6.083937307	5.857685559	6.284509621	6.254865792	6.263859305	6.045421138	5.975492336	5.877737891	6.226599077	5.930298418	5.893564874	6.312088202	6.235077444	6.00337403	6.096161356	5.506282403	6.128602683	5.689500829	5.346156079	5.59298506
ENSMUSG00000026924	4.520746316	4.934525836	5.034186027	4.817926302	4.906194904	4.476270131	4.994320312	5.081334761	4.569838664	4.649831473	4.487248017	4.844083365	4.718790152	4.687577075	4.683581317	4.937373736	4.931755629	4.435109094	4.663060269	4.385625812	4.884621129	4.844811536	5.260009624	4.677235268
ENSMUSG00000026925	3.911990846	3.915825967	3.881455157	4.3725424	3.943828133	3.981761255	3.569608072	3.885485039	4.040881036	3.591466241	3.807231741	3.745438753	3.992441502	3.597514432	3.888600679	3.96220783	3.944137652	3.732256592	3.677476348	3.562770441	3.859286346	3.733446539	3.90015532	3.569327791
ENSMUSG00000026926	5.900830447	6.384604177	6.172944602	6.334154729	6.276999042	6.800718503	6.015340746	5.885417388	6.002887543	6.436939866	6.465089388	6.029148645	6.251378425	6.24058829	6.482334235	6.012178884	6.190386967	5.867355134	6.105023947	5.605522259	6.192491824	6.154590306	6.56982493	5.968696794
ENSMUSG00000026927	4.975104582	4.879841734	4.793858082	4.599093643	4.75932285	4.896154107	4.716019125	4.808177701	4.789121245	5.338700485	4.524539236	4.704254374	4.614595957	4.860467911	4.642333105	4.970986199	4.821410687	4.679135605	4.723645895	4.847982995	4.937559859	5.078279815	4.634834627	4.96942176
ENSMUSG00000026928	2.291747501	2.192930977	2.154981144	2.135796263	2.22696625	2.106178017	2.236044755	2.197733107	2.338580803	2.106063888	2.133696175	2.197028074	2.246073155	2.252941333	2.103714787	2.29032763	2.150212639	2.106349196	2.167182478	2.29028099	2.118774384	2.210871897	2.151515061	2.106753371
ENSMUSG00000026930	2.57810123	2.459675356	2.276042181	2.36127219	2.396359233	2.280460914	2.281322114	2.51692011	2.304807861	2.325409644	2.356391146	2.281571187	2.3914381	2.471138691	2.471554346	2.675346621	2.3749599	2.280688579	2.558238699	2.27898063	2.371286463	2.280767802	2.281183404	2.281225701
ENSMUSG00000026932	6.314831125	5.79336642	6.427557535	6.05459438	6.260785354	6.164860562	5.966096831	5.955354057	5.708511657	6.072542039	6.280782188	5.979691541	6.28673834	6.208794914	6.20168593	5.900381475	6.284064466	6.040172472	6.340323244	6.084396171	5.973396839	5.653459473	5.413581046	6.139593672
ENSMUSG00000026933	5.169187178	4.73377333	5.17295988	5.189966711	5.503174958	5.03935727	5.275380604	5.373679131	4.918537049	4.744347761	5.101303495	5.098320769	4.662754336	5.304989055	5.077020971	5.237714285	5.149740208	5.342430909	5.199584307	5.101172707	4.829861952	5.141524596	5.215671843	4.743269876
ENSMUSG00000026938	4.052145523	3.858012625	3.87745677	4.161012069	3.899635393	3.915626718	4.027263423	3.739613658	3.732315677	3.655698058	4.196626253	3.712947521	4.08925163	4.103998716	3.827102921	3.649160041	4.043002824	4.16622247	3.907839145	4.050959928	3.663610813	4.062448969	3.950467894	4.241538334
ENSMUSG00000026939	5.047253499	5.205532643	5.365460232	5.416664204	5.056276263	5.00309671	5.148313693	5.480347629	5.334051973	5.257960977	5.28451124	5.17356283	5.471455589	4.982882606	5.043871833	5.163971	4.968399141	5.076813891	5.126840935	4.980422478	5.183794486	5.079818298	5.045459166	4.937703751
ENSMUSG00000026942	2.85103187	3.075173109	2.871766853	2.966175815	2.80723744	2.8039467	2.900021822	2.898217502	2.873767015	3.151172991	3.103565052	2.782197353	2.877371434	2.878538951	2.857097529	2.850354057	2.874704004	3.047060759	3.232036511	2.876004589	2.942402401	2.975086174	2.898612731	2.781699012
ENSMUSG00000026944	5.602002106	6.114619858	5.471660488	5.679080002	5.958459544	5.488689821	5.682300634	5.818086864	5.345710844	5.6781713	5.473175274	5.613540395	5.767195706	5.891274753	5.711868379	5.486860538	5.482378562	5.355974556	5.66243726	6.073648481	5.107449541	5.601666111	5.376038674	5.554009442
ENSMUSG00000026946	4.991860308	5.201495603	5.105462514	5.228786377	4.685116366	4.967660324	5.234793598	5.128998898	5.090936674	5.109895677	4.753297501	5.0729598	4.785200158	5.000689211	5.248662791	5.013187086	5.252612983	5.193135571	5.015047414	4.673789292	5.143399812	5.259321693	5.103792779	5.204092968
ENSMUSG00000026950	0.761057755	0.6904206	0.941482688	0.690509833	0.690275844	0.691409056	0.691674817	0.787347116	0.691534037	0.691362232	0.690360832	0.691751744	0.838806287	0.689928464	0.690397574	0.690705614	0.706933104	0.691479279	0.723428093	0.690953067	0.706237685	0.840119716	0.691631989	0.691645047
ENSMUSG00000026955	0.496609216	0.496374977	0.496094986	0.586085426	0.616281527	0.497126128	0.497328647	0.496858431	0.497221338	0.497090471	0.496329663	0.497387312	0.496188398	0.49600222	0.496357518	0.635945735	0.526844424	0.497179617	0.607533599	0.584098653	0.553938114	0.497198238	0.497295994	0.497305949
ENSMUSG00000026956	7.934715837	7.970646189	8.205382668	8.382655241	7.958871096	8.013038899	7.869290716	7.59014149	8.01534999	8.302318459	8.16404072	8.222957172	8.028657839	7.639430545	7.864012113	7.989343176	7.995452953	8.079710989	7.761791868	7.628094354	7.882947109	8.142809329	8.174207223	8.139680244
ENSMUSG00000026958	7.697325377	7.424770433	7.40112252	7.333066402	7.22798166	7.01241892	7.569422884	7.387429355	7.373047154	7.462779823	7.821728317	7.536044744	7.571841222	7.356076295	7.679564333	7.548911155	7.578530923	6.644105792	7.527624068	7.083494343	7.460168667	7.527227928	7.832366525	7.227611538
ENSMUSG00000026960	6.043513172	5.914528128	6.010824187	6.053955843	5.47721048	6.498458137	5.893697197	6.222520277	6.371562239	5.618774621	5.872770936	5.906873876	6.114867075	5.96557983	5.87301526	6.128236013	6.039590087	5.923789605	5.99075118	6.213418482	5.640651367	5.988739074	6.290574685	6.038682628
ENSMUSG00000026965	6.142581774	6.454324074	6.137552233	5.7053221	5.966490288	5.577369353	6.315924006	5.751664838	6.171372906	6.212803395	6.112311622	5.663018567	6.029381975	6.364249948	6.212596212	5.645174259	6.249197872	6.209437777	6.244695166	6.222325575	5.819794516	6.091697988	6.01238224	5.796148121
ENSMUSG00000026966	4.637849847	4.649052606	5.011616293	5.0479785	4.745772966	4.958375658	4.538198213	4.812742021	5.187867637	4.880573735	4.539525846	5.087071754	4.962671394	5.028701463	5.128753457	4.870488113	4.759657716	5.085706836	4.627760336	4.944661566	4.758059141	5.101617839	4.833224323	4.462860738
ENSMUSG00000026970	9.299934353	9.055043942	9.359210243	9.324467636	9.696122232	9.646276085	9.520386614	9.165962537	9.708397036	9.298623519	9.825623177	9.580144504	9.526197283	9.223792788	9.089883182	9.567249942	9.303052916	9.74144384	9.603728871	9.320403746	9.469420796	9.244002674	9.600979699	9.585160571
ENSMUSG00000026972	5.567959119	5.275642787	5.904713098	5.569723799	5.41328575	5.047918209	5.600460687	5.653664688	5.241125266	5.322320498	5.678704622	5.407477559	5.475492993	5.693068358	5.438863685	5.490126952	5.725418005	5.630775658	5.832228029	5.479137189	5.904985214	5.464218333	5.692480752	5.393060713
ENSMUSG00000026974	5.808516456	5.438587308	5.254411062	5.485596271	5.484966457	5.337820651	5.098628344	5.460531171	5.177855621	5.513606443	5.160636164	5.043133332	5.618382591	5.375547828	5.376290229	5.63398574	5.712689896	5.568730942	5.180960608	5.587387285	5.767681838	5.306428157	5.189405616	5.190936113
ENSMUSG00000026975	1.308011195	1.307467784	1.392591648	1.456580106	1.355564284	1.309204665	1.309670133	1.502280009	1.309423644	1.309122589	1.307362472	1.361182679	1.30703377	1.306599646	1.700482515	1.665502084	1.307529505	1.309327719	1.311567338	1.308404529	1.307359452	1.309370539	1.309595165	1.309618025
ENSMUSG00000026976	-1.160698251	-1.160876838	-1.160953772	-1.160858224	-1.160907004	-1.158880277	-1.158252492	-1.159778129	-1.158580103	-1.15899513	-1.160889298	-1.158077896	-0.998703293	-1.160979233	-1.160881639	-1.160768317	-1.160869531	-1.158710501	-1.156023383	-1.160060975	-1.160889655	-1.158652086	-1.158351028	-1.15832088
ENSMUSG00000026977	6.743642535	6.640755037	6.675867346	6.689455346	6.839548621	6.50411255	6.574468843	7.029987399	6.833216232	6.624499378	7.137587363	7.108308234	6.90593062	6.681693429	6.542090403	6.516227426	6.253150141	6.928097194	6.860635542	6.780591367	6.988362075	7.084971848	6.995360427	6.545971563
ENSMUSG00000026979	6.507701154	6.372911309	6.146024576	6.264077838	5.919433562	6.023332784	6.419071804	6.604318985	6.108946719	6.60233007	6.322798399	5.594785036	6.171540974	6.144446486	6.101488888	5.532482105	5.956390071	6.503515029	6.247351115	5.830419497	6.169116292	6.468476499	6.197788022	6.421776362
ENSMUSG00000026980	0.126309704	0.126104479	0.23022393	0.126163795	0.126008266	0.126761792	0.126938616	0.166114106	0.126844944	0.126730642	0.126064752	0.126989807	0.235734072	0.125777428	0.17308342	0.126293952	0.12612777	0.126808511	0.127662233	0.126458494	0.126063613	0.347728089	0.126910118	0.126918807
ENSMUSG00000026981	9.342812624	9.599931717	8.511011446	8.155831865	8.151496807	8.613765831	9.899718475	9.666954086	8.944533767	8.952447724	9.634006192	9.027086078	8.453683089	9.3166441	8.719116773	8.465397892	8.88177589	8.663312415	9.980052383	9.416098319	9.477780896	9.003041492	9.222873715	9.32173707
ENSMUSG00000026986	5.422253772	4.866531394	4.99198641	4.744964558	5.240008343	4.850713974	5.221179295	4.979235024	5.468644906	5.03356874	4.897438686	4.902943516	5.249526831	5.197949569	4.836169374	4.96001824	5.021101244	5.257686049	5.252452203	5.37150726	5.324016899	5.112266849	5.05123962	5.069004294
ENSMUSG00000026987	7.98126779	7.740936386	7.936600925	7.573925312	7.780562806	7.884605329	8.422986956	7.907354107	7.705916071	7.908580941	8.009399619	7.662041324	7.922368109	7.781326493	7.695217113	8.211989004	7.828247828	8.204986278	8.246322721	7.875206298	8.276220825	7.995065872	7.787578627	7.625078806
ENSMUSG00000026988	4.110406227	4.245746349	3.699673762	4.033659361	4.221896961	4.11177897	4.049622605	4.091862239	4.056104173	3.932693324	3.991877641	3.744603813	4.053366828	4.099090712	3.928143538	3.746705235	3.961207204	4.438737206	3.966481734	4.188843162	4.004449267	3.812849126	3.716206295	4.065389195
ENSMUSG00000026991	5.432124459	5.845398261	5.346276778	5.172403842	5.406387324	5.532895802	5.212212837	5.198490606	5.340693655	5.006741375	5.60058545	5.797412298	5.218251327	5.3590299	5.478322437	5.280313893	5.500143463	5.287273991	5.156547684	5.729529225	5.495550897	5.606570486	5.398836668	5.356275041
ENSMUSG00000026994	0.472775661	0.472517522	0.485977254	0.47259213	0.472396505	0.473344345	0.473566787	0.473050002	0.621214659	0.47330516	0.576071343	0.473631186	0.515097291	0.647479842	0.472498271	0.649278867	0.472546817	0.473403116	0.474477174	0.472962818	0.472466121	0.473423573	0.473530936	0.473541867
ENSMUSG00000026999	4.477574546	4.236934293	3.972356615	4.309659837	4.344312823	4.589140426	4.340298011	4.232293032	4.390155603	4.49628573	4.204654108	4.114644079	4.093958158	4.455542685	4.43521756	4.242057858	3.990259517	4.270821376	4.025944015	4.206833664	4.065318882	4.011827472	4.248172515	4.462450171
ENSMUSG00000027001	3.800144649	3.94164582	3.921352591	3.886495515	3.696725007	4.030680471	3.679573661	4.199719973	4.026963064	4.010713731	3.80499954	3.863178078	4.040830159	3.841928283	3.997787819	3.677283862	3.767409516	3.626477185	3.791406627	4.065744958	3.946734514	3.97499867	4.01969472	3.933562202
ENSMUSG00000027002	2.820204269	3.152604436	2.704393256	2.706645968	2.755038582	2.75900011	2.738380526	3.225021688	2.972511274	2.924446778	2.757090202	2.925914047	2.797459885	2.974437637	2.867346772	2.707603849	2.792838445	2.711369724	2.717547465	2.771241495	2.835602359	3.22590684	2.877763622	2.763128125
ENSMUSG00000027006	6.547002062	6.416969682	6.233579854	6.641125275	6.365544802	6.55703993	6.236006064	6.406906862	5.792164035	6.137788391	6.123177115	6.618549452	6.49812965	6.431198578	6.216001694	6.300573447	6.294339975	6.111691478	6.470798234	6.822469966	6.08776397	6.077424117	6.505565671	6.230154547
ENSMUSG00000027007	5.532311346	5.77323823	5.531855244	5.335661774	5.85507164	5.559408871	5.420565682	5.524116777	5.921823461	4.818764383	6.050969322	5.265296169	5.403837453	5.457170478	5.751813325	5.344611676	5.537515872	5.270603626	6.080055254	5.674438846	6.072717522	5.866632704	5.881191506	5.054034428
ENSMUSG00000027009	8.272453976	8.57584518	8.086896783	7.676857376	8.113722439	7.585208237	8.197737196	8.625425363	8.226977428	7.791646257	8.243191535	7.622230901	8.390771244	8.652710419	8.267880248	8.388139052	8.121243965	8.221861599	8.44830434	8.442709521	8.34166904	8.139741684	8.143751231	8.20184332
ENSMUSG00000027010	6.38449004	5.85166246	6.036702471	5.988223918	6.325531589	6.392256973	5.994771105	5.926874672	6.13593335	6.079594521	6.142827778	6.370731786	6.417689397	6.187356054	6.270381299	6.221784121	6.13961047	6.033761089	6.270824948	5.510437523	6.212591885	6.21368707	5.717792339	5.935594107
ENSMUSG00000027011	6.439811041	6.614656901	6.773519501	6.983691387	7.243726777	7.016701718	6.611640457	6.594473303	6.873972178	7.45776577	6.535651383	6.703704693	6.883260603	6.740161705	6.697337632	6.543067514	6.927444656	6.999456877	6.773786513	6.827525786	6.971920174	7.012977056	6.970432475	7.475159376
ENSMUSG00000027012	10.59786609	10.70929079	10.73080042	10.49930496	10.62704412	10.74177834	10.77609868	10.60860293	10.54620793	10.87264075	10.18136189	10.81621132	10.62441296	10.34808082	10.75243943	10.88192257	10.72744756	10.9944866	10.80092426	10.75100409	10.66058808	10.55178561	10.62724644	10.99088873
ENSMUSG00000027014	4.815431938	5.063040036	4.511692674	4.29845192	4.538542471	4.59163406	4.55477523	4.925395096	4.60291784	4.724339393	4.828990054	4.922991822	5.030002436	4.873649791	4.606742393	4.240882213	5.013180066	4.844422896	4.81565589	4.630705276	4.699668498	4.772411728	5.073576875	4.593157703
ENSMUSG00000027015	0.237084427	0.334561334	0.215063636	0.201697456	0.201537421	0.20231302	0.202495112	0.202072111	0.202398644	0.202280945	0.217166534	0.202547834	0.257653645	0.201299944	0.20162067	0.201831404	0.308270277	0.202361127	0.203240638	0.202000764	0.201594369	0.385485592	0.202465762	0.202474711
ENSMUSG00000027018	7.442461748	7.656526787	6.743784371	7.513185892	7.144196517	7.600562799	7.313477884	7.60933263	7.555627915	7.304388036	7.438667566	7.610418322	7.370434398	7.521041001	7.061972866	7.457764387	7.701522443	7.402813245	7.367605796	7.624484539	7.277211136	6.979725485	7.39948713	7.261024219
ENSMUSG00000027030	1.255650873	1.216353713	1.168396521	1.169026735	1.460908923	1.192459995	1.194446464	1.209380096	1.193394569	1.170197569	1.184593244	1.218604467	1.211630808	1.206889827	1.184869891	1.169295659	1.185306943	1.23641928	1.1721199	1.207989297	1.168819711	1.19316793	1.361435393	1.217191976
ENSMUSG00000027035	7.340863798	7.429786063	7.013468814	7.023901413	7.346988167	6.723683261	6.904253859	7.351666466	7.438601903	6.993598452	6.715139828	7.019903009	7.034902871	7.263730094	7.11986692	6.877132407	7.292041352	6.57676132	7.063642504	7.31906641	7.158043246	6.694778409	7.02354039	6.759913077
ENSMUSG00000027067	7.851782807	7.738784852	7.582006329	7.569809413	7.084763332	7.414865938	7.632063162	7.828208006	7.797603765	7.707041976	7.235229938	7.84081567	7.40394259	7.780303594	7.346169799	7.49529318	7.536144688	7.69654847	7.353374107	7.881568751	7.213121834	7.367475878	7.268394155	7.27188831
ENSMUSG00000027068	6.100338112	6.003374799	5.631041455	5.748946485	5.446894442	5.641442933	5.845704253	6.240752484	5.537089165	5.88135028	5.272716454	5.439454162	5.102120184	5.274795842	5.586023049	5.209309098	5.599255172	5.51358773	5.952755561	5.786710963	5.768407743	5.846939549	5.273832214	5.936730609
ENSMUSG00000027072	-0.441294599	-0.441422486	-0.441575397	-0.441385534	-0.306200241	-0.441012509	-0.440902037	-0.441158576	-0.355940662	-0.441031962	-0.426301762	-0.440870041	-0.441524376	-0.416688288	-0.411002566	-0.441304419	-0.395201487	-0.440983329	-0.439127402	-0.441201815	-0.441447939	-0.44097317	-0.440919847	-0.440914417
ENSMUSG00000027073	5.043930002	4.370655482	5.03649413	4.419353517	5.040010454	4.824990055	4.816616519	4.423544533	4.555064518	4.872797845	5.621319439	4.717650461	4.787824925	4.834314578	4.454306594	5.003928076	4.898553619	5.535826248	5.55177809	4.803271604	5.17954967	4.872770499	5.321192103	5.62977184
ENSMUSG00000027074	5.318888125	5.381208897	5.176493957	5.508257178	5.034721619	5.436722573	5.028277275	5.03666046	5.197531966	5.913160335	5.171646364	5.382412402	5.335875077	5.554194468	5.118083599	5.127725605	5.398125272	5.737820246	5.325792762	5.437592187	5.506066929	5.302806486	5.657716238	4.91564563
ENSMUSG00000027075	-1.202001206	-1.2023697	-1.051871386	-1.202352563	-1.202397466	-1.200278055	-1.199683014	-1.201129076	-1.199993537	-1.200386917	-1.202381169	-1.199517524	-1.202416899	-1.202463927	-1.20237412	-1.202067617	-1.202362973	-1.200117134	-1.197570172	-1.201397169	-1.202381498	-1.200061765	-1.19977641	-1.199747835
ENSMUSG00000027076	6.597555072	6.825197095	6.495815798	6.743598653	6.665720885	6.091549207	6.827925331	6.702618967	6.683065055	6.096706522	6.324945002	6.606583256	6.823115362	6.723237383	6.359594346	6.678019801	6.445205589	6.477698954	6.74691633	6.76223018	6.737386233	6.399024102	6.333792681	6.260991468
ENSMUSG00000027078	4.78002932	4.643013443	4.427756537	4.621668055	4.703203863	4.540455239	4.565292281	4.455992258	4.230965885	4.854631751	4.697729065	4.857224967	4.240885963	4.481369617	4.693502023	4.661740809	4.724054284	4.883913959	4.298141235	4.412196485	4.830771536	4.618009567	4.664547636	4.829485968
ENSMUSG00000027079	3.965321485	4.016860504	3.617449215	3.873959691	3.835248962	3.654479605	3.645402029	3.755655484	3.639806815	3.529841716	3.635034607	3.669713238	3.801988362	3.523871975	3.743879397	3.556089701	3.83390654	4.005881539	3.738635453	3.732443598	3.562568518	3.770990777	3.865000293	3.798508782
ENSMUSG00000027080	5.918634733	5.943215614	5.657933487	6.071322198	5.852711757	5.39259446	5.758253573	6.123748214	5.822893253	6.022188263	5.460217981	5.99824765	6.055295383	5.790421981	5.69900289	5.768462379	5.930253933	5.836760662	5.510522641	5.811112251	5.642451061	5.780857764	5.623261438	5.529240844
ENSMUSG00000027082	5.071838322	4.769704217	5.302538054	4.825247803	5.139911421	5.455428292	5.307971559	5.173688395	4.784393195	4.811190282	5.472638081	5.319649994	4.849089988	4.912649583	5.387801509	5.171375681	5.482259706	5.115380574	5.067472067	4.955857584	5.010238398	5.217127387	5.12066528	4.815050708
ENSMUSG00000027086	3.791097201	3.524949105	3.532286997	3.691175825	3.587212809	3.541455197	3.575282832	3.645010126	3.386062017	3.556543816	3.395059632	3.702433236	3.506961947	3.454497066	3.645371295	3.353596232	3.60429311	3.545410622	3.637948683	3.482338478	3.595164519	3.428429137	3.364947247	3.515754069
ENSMUSG00000027087	7.257706441	6.543116685	6.907302511	6.889893598	6.938028642	6.890768981	7.237615436	6.805139157	7.263498794	6.708425602	7.176915984	6.750712439	7.443426535	6.876049578	6.869507575	7.286658797	6.529200639	7.034383473	7.19073981	6.53416651	7.390339061	7.126299953	6.886249876	6.880472156
ENSMUSG00000027088	5.172403953	4.981113276	5.007523447	4.553549184	5.11288158	5.425011021	5.261338067	4.846103847	5.383194153	4.805526343	4.667529525	5.464699418	5.06256405	5.251101886	4.671310647	5.077986273	5.459936777	5.497897996	4.936485305	4.647049201	4.59880992	5.492682868	4.811232149	5.036376634
ENSMUSG00000027091	7.664610322	7.8554961	7.542081224	7.766565569	7.619396842	7.646420173	7.541903295	7.984801485	7.474471333	8.074422573	7.682639964	8.153787314	7.527180915	7.460712577	7.94300535	7.982890167	7.532723202	7.868170351	7.944506839	7.739902657	7.618583738	7.668943064	7.942724741	8.046463686
ENSMUSG00000027099	6.414528358	6.351286948	6.136445535	6.494389362	6.612337376	6.787602121	6.400242905	6.448495418	6.348648179	6.475478679	6.706221679	6.680672139	6.428661471	6.415799443	6.702456549	6.25985115	6.247139604	6.738977742	6.570407122	6.760769371	6.582167101	6.554072882	6.526125171	6.528963447
ENSMUSG00000027104	5.334718348	4.992439044	5.361943293	5.292745591	5.448353787	5.38248947	5.268800109	5.500086469	5.42750655	4.892149795	5.492330013	4.901780278	5.367652284	5.251092053	5.218797076	5.46810288	4.893677932	5.227006247	5.566101575	5.353590022	5.574093117	5.505872648	4.892322646	5.379752478
ENSMUSG00000027108	7.943766593	8.028430944	8.2969947	8.059906497	8.254079807	8.34529941	7.673064127	8.174989656	8.127408259	8.336786406	8.116390691	8.31938729	7.861489411	7.989204948	8.175887444	8.279256947	8.301684227	7.970750391	7.894164937	8.047238517	8.460689592	8.022024324	8.056836113	7.365686568
ENSMUSG00000027109	6.059550183	6.256817694	6.509110534	6.006679703	6.543835191	6.298610078	6.931832273	6.417630418	6.173890168	6.330262351	6.285770203	6.484215414	6.333761847	6.463790812	6.500968656	6.351911811	6.448506687	6.463331068	6.263031804	6.312619144	6.631747839	6.877564152	6.408820023	6.060153423
ENSMUSG00000027111	9.923885157	9.298952643	9.534188291	9.204505299	9.543266235	9.581176261	9.47099688	9.452331142	9.319342878	9.436323824	8.965719866	9.149281382	9.370599296	9.48570609	9.207006513	9.654333217	9.521521249	9.465735789	8.914650807	9.545728945	9.161491897	9.505238977	9.418724792	9.444193137
ENSMUSG00000027115	2.938286552	3.029978391	3.09558875	2.945487218	3.095737351	2.853495708	2.830503658	3.042594053	3.21325557	3.273351845	2.823512238	2.857532889	2.91526765	2.864141877	3.028256894	2.864433568	2.973945032	2.829469728	3.071098786	3.146066858	3.439634924	2.829599087	2.830277388	2.830346391
ENSMUSG00000027122	6.148875755	6.360535518	5.83709158	6.02840061	5.223114828	6.457733463	5.676981651	6.165031489	5.975993649	5.659727432	6.011531942	6.460869106	5.67187551	6.212208969	6.198116229	6.054216124	5.471111481	6.303624476	5.814156113	6.052266317	5.896898388	5.870392255	5.54571665	6.212379056
ENSMUSG00000027130	6.160043695	6.137004169	6.456624106	5.848514875	6.835235105	6.539733376	6.153217234	6.258339481	6.258594178	6.46625828	5.906940835	6.092884939	5.828945355	6.504745578	5.693054708	6.145171936	6.683345169	6.160853595	5.725408025	6.44829229	6.239831231	5.938922297	6.359302847	6.020128422
ENSMUSG00000027131	2.904133196	3.084783281	3.090449989	3.104150796	3.024122277	2.932449954	2.913925513	2.926790261	3.075080905	3.150791712	2.988106204	3.225916135	3.018321226	2.969436706	3.198919874	3.091444902	3.006446542	3.072378867	2.895367946	3.013162472	3.140008487	2.99654348	3.116775689	2.890474129
ENSMUSG00000027132	5.698639272	5.281204603	5.546396096	5.621851664	5.309730638	4.905128409	5.090661824	5.101991052	5.999150382	5.458368458	6.026088671	4.929776499	5.654159217	5.265820314	5.459217388	5.984940432	5.442021215	5.344462798	5.533043404	5.336808429	5.853668285	5.394472123	5.619972463	5.584227316
ENSMUSG00000027133	7.862828887	7.796605494	8.027520871	8.158939507	7.398311794	8.089650192	7.61223312	8.074380613	7.876560266	7.682414447	7.649813852	8.293893048	7.581198726	7.847831913	7.66911329	7.822720704	7.600828826	7.433109292	7.677561909	7.839122479	7.707778532	7.613552997	7.675451173	8.130340518
ENSMUSG00000027160	7.603845815	7.940296556	7.792279815	8.247012921	7.358258133	7.923844007	7.599668451	7.803613523	7.693844277	8.395732432	7.581772551	8.088981037	7.82786653	8.030529884	8.047200747	8.384279273	7.669021907	7.969484425	7.753609488	7.97825762	7.699163807	8.109865184	8.161984414	8.339152501
ENSMUSG00000027162	6.634629154	6.670741351	6.788788062	6.803300951	6.806643161	6.855269874	6.755265704	6.741107389	7.204778374	6.672521191	6.471241868	6.891705818	6.71094558	6.585562662	6.70685798	6.993098645	6.523211283	6.744283564	6.559389389	6.865132939	6.522331387	6.622832019	6.516847949	6.943481898
ENSMUSG00000027163	5.000548442	4.640394186	4.814919916	4.428549159	4.956783213	4.42493502	4.855587624	4.843848023	4.657912714	4.586869358	4.804333234	4.801480642	4.910094454	4.491051418	4.981916343	4.663283262	4.861963449	5.251589321	4.790721254	4.648318491	4.644854995	4.63676384	4.787954939	4.630685094
ENSMUSG00000027164	4.446180141	4.550432058	4.524864143	4.256600627	4.526545175	4.542538237	4.617330642	4.513567144	4.342791811	4.565078705	4.671236753	4.140960937	4.499763395	4.519352536	4.187122643	4.08184997	4.251817343	4.219828845	4.523674165	4.207725634	4.579688175	4.262765766	4.311811406	4.539776993
ENSMUSG00000027165	4.21166025	4.22171289	4.203036504	4.413744133	4.037070566	4.580004289	4.073916328	4.70883247	4.321733859	4.181320211	4.35840221	4.600977185	4.230106763	4.209654932	4.428016637	4.045322377	4.080444635	4.15018636	4.473793215	4.019163219	4.201733867	4.28434607	4.444502161	4.072511727
ENSMUSG00000027166	4.349812607	4.028457998	4.201157125	4.296465155	4.077075759	4.336144326	4.244745619	4.311968834	4.076877035	4.331109322	4.299089959	3.889457559	3.982789752	4.083877278	4.659171567	4.011815709	4.32374061	4.512303439	4.219366149	4.04388122	4.383866921	4.116571971	4.241095476	4.437315479
ENSMUSG00000027167	2.16516793	2.500639037	2.49944299	2.164481812	2.163749261	2.278941609	2.241734569	2.454538677	2.167675709	2.256538751	2.16401546	2.168352038	2.209381839	2.404259206	2.181201069	2.165093909	2.198829138	2.167505456	2.321339598	2.416035503	2.164010094	2.48909798	2.167980115	2.168020684
ENSMUSG00000027170	5.244468929	5.252010044	5.119634836	4.937895737	4.989152818	5.352248742	4.70691891	4.883718966	4.813038202	4.819597273	5.300747932	5.082147033	5.117329735	5.127587302	5.274130564	5.260483538	5.277475508	5.397974783	5.073492494	5.386563834	5.183222632	5.068672637	5.364558903	5.43674089
ENSMUSG00000027171	1.14724052	1.118562461	1.007695377	1.008303027	1.0079932	1.009492159	1.009843138	1.069837383	1.342749336	1.009430298	1.008105753	1.009944694	1.037924858	1.222219846	1.008154405	1.008562134	1.120001369	1.009584919	1.011276486	1.008889462	1.008103484	1.009617202	1.009786591	1.009803833
ENSMUSG00000027173	3.863478474	3.938968952	3.852003886	3.802481513	3.757757518	3.769805873	3.921055913	3.980539516	3.874171651	4.083138218	3.966747947	3.668933151	3.79079093	3.78287921	4.078227587	3.875957927	3.76936302	3.614810882	4.041124782	4.037159467	4.031689921	3.872121251	3.880769093	3.881645555
ENSMUSG00000027175	4.762025905	4.44477282	4.83978567	4.696433386	4.607606728	4.955111953	4.610274749	4.741021488	4.562833456	4.842080618	4.641717633	4.363077705	4.787894532	4.545501789	4.785871452	4.471301146	4.805083494	4.487037615	4.510560609	4.509305956	4.342732974	4.5771326	4.553874572	4.536875995
ENSMUSG00000027176	5.889774181	6.293861732	6.116672478	6.049346191	6.30882637	6.11910134	6.282908722	6.034424657	5.781436317	5.851389127	6.123474251	5.46604251	6.003734165	6.142146078	5.952551753	6.507025272	6.316609785	5.693963845	5.985839819	5.576651923	6.032998719	6.319605078	6.052370458	6.376059972
ENSMUSG00000027177	6.549853341	6.611865444	6.393097899	6.463937844	6.552140182	6.639493924	7.037565657	5.966326247	6.6254044	6.762698592	6.567629641	6.570166677	6.680964335	6.417989588	6.228155708	6.648144712	6.402541598	6.69788386	6.534885	6.317211917	6.657363962	6.535100468	6.647797602	7.03643423
ENSMUSG00000027180	6.744457224	6.701584639	7.117153171	6.888583996	6.882443433	7.181197379	6.881383248	6.831770102	6.637384437	6.935456616	7.181500966	6.924444303	6.875148432	6.604264592	6.647458952	6.778624351	6.757810669	7.234579473	6.320850977	6.974778641	6.791579188	6.287342969	6.738233227	6.759995461
ENSMUSG00000027184	8.704034921	8.343797903	8.52564019	8.322015424	8.306369505	8.287845819	8.075675905	8.694235716	8.535914247	8.433653807	8.138778891	8.24633722	8.236271081	8.128169139	8.136268224	8.257760735	8.391582071	8.544634583	8.569135631	8.72142584	8.583291497	8.654322397	8.152721588	8.634801842
ENSMUSG00000027185	4.222610249	3.664780482	3.747572147	3.823467866	3.982320744	4.008911163	3.876401429	3.850644107	3.828512352	3.717834856	3.811243864	3.90090992	3.989197113	3.96313522	3.742558281	3.655993033	4.006133883	3.881478176	3.681121545	3.874678306	3.769317521	3.845950102	3.946768214	4.136945519
ENSMUSG00000027187	8.121019826	7.254536126	7.723310652	8.242487023	7.820417979	8.381537758	7.5209685	7.053036419	7.674743206	8.272687501	7.893974197	8.461162165	7.915692948	7.364158492	7.313874421	7.789498255	8.010236278	7.704903255	8.155615286	7.767605841	7.212353284	7.789466163	8.089926283	7.49828964
ENSMUSG00000027189	6.446675021	6.131192181	6.42449343	5.76571442	6.723713572	6.573377848	6.510028669	6.429363246	6.29460787	6.022201129	6.346941156	6.582231354	6.653893426	6.617130585	6.921772438	6.539310362	6.167756001	6.389234041	5.912729636	6.594547837	6.353534541	6.277002376	6.128978227	6.754130712
ENSMUSG00000027193	6.950293631	6.884237815	7.049478658	7.139048676	7.235592512	6.62294159	6.836405774	6.799869727	6.958320496	6.534693344	7.240047526	6.755735604	6.835107226	7.098635847	6.371339177	6.973487703	6.992489135	7.14186503	6.979716699	7.472372201	6.611595758	6.942555521	7.045773215	7.648709072
ENSMUSG00000027194	5.666009056	5.892711769	5.969095324	5.676196951	6.286323085	5.598530586	5.540040098	6.050990653	5.996567751	6.141044222	6.287300714	5.765855133	6.055851608	5.873189823	6.055750348	5.705385537	6.008853648	5.578329116	5.960821437	5.660044784	5.916356035	5.65628231	5.982524018	5.677285766
ENSMUSG00000027195	9.079200325	8.820574432	8.514041221	9.008634389	8.509087536	8.89141824	8.812337753	8.746325599	8.854449449	8.932230566	8.813881923	8.864892512	8.406461257	8.961519299	8.827514862	8.599508822	8.554556761	9.040349928	8.513105065	9.13885678	8.738356577	8.999541981	8.785807939	8.238352084
ENSMUSG00000027198	5.176387716	5.308693396	5.020909534	5.029354945	4.957283797	5.166404235	5.055175915	5.175748917	5.184152191	4.885064524	5.175610938	5.186273129	5.146165046	5.179627793	5.116064275	5.27146871	4.925166595	4.999826293	5.158859049	5.021604065	5.156779955	4.648076932	5.155963529	5.157709188
ENSMUSG00000027199	5.944379864	6.001377119	6.151158167	6.697603198	6.64510144	6.218822913	6.225916814	6.497553165	6.22160502	6.655743291	6.601765387	6.534528386	6.18246749	6.396768169	6.547256369	6.198682093	6.565733041	6.299266146	6.049952313	5.890054545	6.413578996	6.506564457	6.749218921	6.035511127
ENSMUSG00000027200	1.391926683	1.372021385	1.371346067	1.457925191	1.371757016	1.546990216	1.399778199	1.37318186	1.398614381	1.37373637	1.581302176	1.374443426	1.461408454	1.371121795	1.371979346	1.372541337	1.372085346	1.373948981	1.679478473	1.37299216	1.371909125	1.398363519	1.399424327	1.725090748
ENSMUSG00000027201	4.904567705	5.174713027	5.33013034	5.239620506	5.317748277	4.978964614	5.398484347	5.000772577	5.134496822	4.906537856	5.457092714	5.099497192	5.163100958	5.013846934	5.37504877	5.267324705	5.021560778	4.844135198	4.891273159	4.914399391	5.517865598	5.361176493	5.147088966	4.986503685
ENSMUSG00000027203	6.902192527	7.084350036	6.753682074	7.139473627	6.943975334	6.921781926	6.549890883	6.98149851	6.6910223	7.254592961	6.526702067	6.975617785	6.677899391	6.978383637	7.400230774	6.429807361	6.831584473	6.955162495	6.730226207	7.277654074	7.009352321	7.083876718	6.913875359	6.075001793
ENSMUSG00000027206	5.851500449	5.796208791	6.139716576	5.852546021	5.65191849	6.073266831	5.684625844	6.212080732	5.991292362	5.513278481	6.069425537	5.48110268	5.699639861	5.862105575	6.142040814	5.618780979	5.611829911	6.20096815	5.860794084	5.509406444	5.700086156	5.829094493	5.775469542	5.329570943
ENSMUSG00000027207	6.364858061	6.460590053	6.332963298	6.328909211	6.830654586	6.799025377	6.558649109	6.665041961	6.488432053	6.636085954	6.577507701	7.195732257	6.698735504	6.14027733	6.271567803	6.240329576	6.712553373	6.605334187	6.660398654	6.04566317	5.91903684	6.187061631	6.212578945	6.926167517
ENSMUSG00000027215	6.555264857	6.647986924	6.301683103	6.774869645	6.706926492	6.636710713	6.598147472	6.832595762	6.613087267	6.554767023	6.996654248	6.662245575	6.491964118	6.464203077	6.449608775	6.405794341	6.577720261	6.554092115	7.16431779	6.380573666	6.520702107	6.070708933	6.764426549	6.096826695
ENSMUSG00000027219	4.525642463	5.191252502	5.077883371	5.255287884	5.363617204	5.237786971	4.714671757	5.120749416	4.872823838	4.944152615	5.131833167	5.135940563	5.085022059	4.919861268	5.283125106	5.076881053	5.414272115	5.09994624	4.812302937	5.040301945	5.353911295	4.993990175	5.025753768	5.335581271
ENSMUSG00000027220	-0.498470587	-0.417886573	-0.498789048	-0.498573599	-0.482788253	-0.498151753	-0.498027188	-0.498316709	-0.498093167	-0.498173705	-0.498643554	-0.497991142	-0.498731102	-0.485184732	-0.498626302	-0.498481705	-0.481550667	-0.498118834	-0.272073469	-0.498365596	-0.498644359	-0.498107377	-0.498047259	-0.498041139
ENSMUSG00000027221	-1.230401429	-1.230971259	-1.231064459	-1.230948743	-1.231007775	-1.127149505	-1.227766485	-1.16188125	-1.228119437	-1.228566568	-1.230986337	-1.227578383	-1.231033357	-1.231095354	-1.230977068	-1.230476914	-1.230962418	-1.228259922	-1.225364949	-1.229714858	-1.23098677	-1.228196988	-1.227872642	-1.227840163
ENSMUSG00000027222	3.705259984	3.770037757	3.575377077	3.89021705	3.794780199	3.761121863	3.695246802	3.908844544	3.805364789	3.908102065	3.80282157	3.719642462	3.686934867	3.635679938	3.781037919	3.848146266	3.599178445	3.948633208	3.7115061	3.912113558	3.93785117	3.904831967	3.793092225	4.086992672
ENSMUSG00000027227	6.558007568	6.409483178	6.70889374	6.066738927	6.42085968	6.482764444	6.372429713	6.124576714	6.189872561	6.392485447	6.441699617	6.29077486	6.319596598	6.576270669	6.42813521	6.379595659	6.477191972	5.814094892	6.181482031	6.489848993	6.099678661	6.218590996	6.289303012	6.057224229
ENSMUSG00000027230	4.531959569	4.664700587	4.456799169	4.735453702	4.869539295	4.933098281	4.46879278	4.365373193	4.392921018	4.754983174	5.166453209	4.876568539	4.546479164	4.965008866	4.717276985	4.601923576	4.800526997	4.626180036	4.43154619	4.39842068	4.700137371	4.477681101	4.818100156	4.834247307
ENSMUSG00000027236	7.899860638	8.007696937	8.306743736	7.921125735	7.828136936	7.649898321	7.983448098	8.278296085	8.341953151	8.04778235	7.800479681	8.016027586	7.732501996	7.835465393	8.160040473	7.862963923	7.50012976	7.967716128	7.8572075	7.721351751	8.170271503	8.230206352	7.666001299	8.211339986
ENSMUSG00000027239	4.110771089	3.963799285	4.415695458	3.590549649	4.001919793	3.696838065	3.729972708	3.967498599	4.077870955	3.599079138	3.725293642	3.732984176	3.987525971	3.823936901	4.04105147	3.779126099	3.807834421	3.848683003	4.126884124	3.847113086	3.800015382	4.027717516	3.774046022	3.601877729
ENSMUSG00000027242	5.744261505	6.190097172	6.032032203	6.035287262	5.839764401	6.489775344	6.00153365	5.903423713	6.313417414	5.392768885	6.069967706	5.815522332	5.759222466	6.124463722	6.350971714	6.10207202	5.800753481	6.449831346	5.604569559	6.087057964	5.777408489	5.322373752	6.095719506	5.971772441
ENSMUSG00000027243	2.867310688	2.865672992	2.990371852	3.168683036	3.133266168	3.084084013	3.058411775	2.952578803	2.920375741	2.894322896	3.189493085	2.99598243	2.911241942	3.019663717	2.882958218	3.322866878	3.11183491	2.919405079	3.056992278	3.023196655	2.882501352	3.108461205	2.897469484	3.409333254
ENSMUSG00000027244	5.211727424	5.241213788	5.495520292	5.258456316	5.313245004	5.090651193	5.051384821	5.380249564	5.273198905	5.410500965	5.304971953	5.021522588	5.34034003	5.429315396	4.974042102	5.457727478	5.477137594	5.265371571	5.436264246	5.018819118	5.125052998	4.977507516	5.117229451	5.101626458
ENSMUSG00000027245	6.518248882	6.543624204	6.158676828	6.394258044	6.89738161	6.498595667	7.001427437	6.709555389	6.734831859	6.266776779	6.245276222	6.703244362	6.779608336	6.37573011	6.529832718	6.576353658	6.629612628	6.051822175	6.736188995	6.798097995	6.174600213	6.795764303	6.347153846	5.86162063
ENSMUSG00000027246	-0.885524289	-0.885617098	-0.885728046	-0.885590283	-0.885660576	-0.884739147	-0.883929604	-0.885425558	-0.884352065	-0.884887252	-0.885635053	-0.883704458	-0.885691029	-0.885764807	-0.885624015	-0.885531416	-0.88560657	-0.78348546	-0.881055117	-0.885456945	-0.77239637	-0.884444889	-0.884056667	-0.863810841
ENSMUSG00000027247	4.88200043	4.807918798	5.441903584	5.544462812	4.928639711	5.293229283	4.870240973	5.021371577	5.155578177	5.589939132	5.229367076	5.041482316	5.24815991	5.024131956	5.30513814	5.039258949	5.325617112	5.216644157	5.128120801	5.150436705	4.987053799	5.137153739	5.139103366	4.659650121
ENSMUSG00000027248	9.788648088	9.629247286	9.690713882	9.684364821	9.663101853	9.965184283	9.708689976	9.634762428	9.765263176	9.793673698	9.948364059	9.924034466	9.843315811	9.794614562	9.613971194	9.714355846	9.936680991	9.869234711	9.711613381	9.709767557	9.648098195	9.727515479	9.871131085	9.878887413
ENSMUSG00000027253	1.701191803	1.794623343	1.713947334	1.700736906	1.746070967	1.849200662	1.703149108	1.72232164	1.792699535	1.702502455	1.732314901	1.703308185	1.837956548	1.812474005	1.940658439	1.701142707	1.733675228	1.702744642	1.705394565	1.985800068	1.716519187	1.979773955	1.750398292	1.703087541
ENSMUSG00000027254	0.015089145	0.014902025	0.041913134	0.094404921	0.044757587	0.015501458	0.106394519	0.015288036	0.015577309	0.015473043	0.014865807	0.06325571	0.014752854	0.014603892	0.014888072	0.219464936	0.014923259	0.015544075	0.016323117	0.015224827	0.014864768	0.015558909	0.015636766	0.015644693
ENSMUSG00000027255	4.195352722	4.14641075	3.827103007	3.926092236	4.197622913	4.271767513	3.985892113	3.829652333	4.205691164	3.835090948	4.353436981	3.989709114	4.255121526	4.138341219	4.066674514	4.379378025	4.233558289	4.200540828	4.11610925	3.910742816	4.314347254	4.169086731	4.264223557	4.327528544
ENSMUSG00000027257	0.405116387	0.355012134	0.354757634	0.355073648	0.397163426	0.355694908	0.421536965	0.510438023	0.355781453	0.472116973	0.354970946	0.35593232	0.395377002	0.354673314	0.41352311	0.355208698	0.355036285	0.355743529	0.385440184	0.373665814	0.354969765	0.355760455	0.355849313	0.355858363
ENSMUSG00000027259	2.701213291	2.885852705	2.941737712	2.700211591	2.715467846	3.142080464	2.755340489	2.911681071	2.776003215	2.704092201	2.868058435	2.933635303	2.906395412	2.815866367	2.766053003	3.116904178	2.830219752	2.752042662	2.860158008	2.722928121	2.716389251	3.026818532	2.705314878	2.947076529
ENSMUSG00000027261	1.186502787	1.000068094	0.999575504	1.00018696	0.999875205	1.001383232	1.001736242	1.081458055	1.135618513	1.001321011	0.999988462	1.001838378	0.99973999	1.065549393	1.095290095	1.089679011	1.000114771	1.001476533	1.003177514	1.000776968	0.999986178	1.349895276	1.00167937	1.001696712
ENSMUSG00000027263	6.167345726	6.03119979	6.217011999	5.794136005	6.30704125	6.12410789	6.123073306	6.019558202	5.966798857	6.266497468	5.999036953	5.726708904	6.240010754	6.296091565	6.207876032	6.207480032	6.087925023	5.421520836	6.145304857	5.769017787	6.303597933	6.0450411	5.891784693	6.150150618
ENSMUSG00000027272	5.133136209	5.382256662	5.273805094	5.392538487	5.202215509	5.391371857	5.069997356	5.411282333	4.95915995	5.708580561	5.324770653	5.115007429	5.360297921	5.194601618	5.285550757	5.647419344	5.22634509	5.352208244	5.222979838	5.097095377	5.277739985	5.033170314	5.202016743	5.203685391
ENSMUSG00000027274	7.271654655	6.811348582	7.250941098	7.430735166	6.368099039	6.926246742	6.984900548	6.955113007	7.384411337	7.254507428	6.920703539	6.626636784	7.078266166	6.881101816	7.429512844	7.050350392	7.016879644	7.114888744	6.895407998	7.008368919	7.135460436	7.420585075	6.982829649	7.337584107
ENSMUSG00000027276	6.730436025	5.922957834	6.58733742	6.241539827	6.313005187	6.480127546	7.12588629	5.757347107	6.31628946	6.531199911	6.791760803	6.70589429	6.342852497	6.296307644	6.209429838	5.893170893	6.644318354	6.609671669	6.875026487	5.555573086	6.500536693	6.59879444	6.267277266	6.293745281
ENSMUSG00000027281	4.413306845	4.204767932	4.122379444	4.03342041	4.49180651	4.224663224	4.283401806	4.173780312	4.019495481	3.903599757	4.219222207	4.032266933	4.1383547	4.106230613	3.965219915	3.952184812	4.494949639	4.036400441	4.139187007	4.148391382	3.947448224	4.184851529	3.83796922	4.026028123
ENSMUSG00000027282	7.963609542	7.980858795	7.919300585	8.184724479	7.637419887	7.990968445	8.030828395	8.053611463	7.873690928	7.441256131	7.977515946	8.36518738	7.945853609	7.659072387	8.012356265	7.437801252	7.828157639	8.100889734	8.098835337	7.797143667	8.128114469	8.174347584	7.954500176	8.343513722
ENSMUSG00000027284	2.928525973	2.996532404	2.808772979	3.123276073	2.83929032	2.956587789	2.905362183	3.008116994	2.814905866	3.008503703	3.004924059	3.029015255	2.891979687	2.99402961	3.143428075	2.987489435	2.93125374	2.978299705	2.819983707	3.002051004	2.912928616	3.033667769	2.904234328	2.815364958
ENSMUSG00000027285	4.834658264	5.121791938	4.757179467	5.139428711	5.144299325	5.154822687	4.859775374	5.001378393	4.845660478	4.828173841	4.760800563	5.11061488	4.940504179	4.895008843	5.259822077	5.065245975	5.000719067	4.940933209	4.800872125	4.816948514	5.227709727	4.894618179	5.295549716	5.023262039
ENSMUSG00000027286	4.218420733	4.40474583	4.232025966	4.378890618	4.272920419	4.237493106	3.959357316	3.946088724	4.312988718	4.183192776	4.572431845	4.135418053	4.347441473	4.307493707	4.605470102	3.98997714	4.124908214	4.09975817	3.952943488	4.440693359	4.422675862	4.081496563	4.221732439	3.958719799
ENSMUSG00000027287	6.918403013	6.818106926	6.549587536	6.712603748	6.806895981	6.963618106	6.678209618	6.760348331	6.646032165	6.575927451	6.931266335	6.298480281	7.172963102	6.643662513	6.714500527	7.053122333	6.959434543	6.885606204	7.148043769	6.937576421	6.616990903	6.883924198	6.915385773	6.438487178
ENSMUSG00000027288	8.387717187	8.335028997	8.483470288	8.525227333	8.465579331	7.792952587	8.27505669	8.533573173	7.900371121	8.326814032	7.771738061	8.031310441	8.567310438	8.207055555	7.843884097	8.257549372	8.363463153	7.910615115	8.548273143	8.341159989	8.340507972	7.804868239	8.086114663	8.025164897
ENSMUSG00000027291	6.329207011	5.920483024	6.219321763	6.361695826	6.03150666	5.953421707	5.843086651	6.376629454	5.850424281	6.457167011	5.960934157	6.390860222	6.064417179	6.003824079	6.150835712	6.37125609	6.313812222	6.089008936	6.089788484	6.094881967	6.329259073	5.996661175	6.356718465	6.085151336
ENSMUSG00000027293	10.01677305	9.910250154	10.31063396	9.987632252	10.15697708	10.18378282	9.899206457	10.14840895	9.956394438	10.31035304	9.910347686	10.13834469	10.19701958	10.0326756	10.14742562	9.948549863	10.09779199	10.09443652	10.12294025	10.05415842	9.981229743	9.995940967	9.828220423	10.01868751
ENSMUSG00000027298	-1.232073576	-1.232679156	-1.232777965	-1.232655295	-1.232717861	-1.23006102	-1.229366041	-1.231054971	-1.229728717	-1.056715065	-1.232695137	-1.229172757	-1.232744983	-1.232810734	-1.232685313	-1.23215114	-1.232669787	-1.229873072	-1.226898346	-1.23136809	-1.232695595	-1.229808404	-1.229475123	-1.229441749
ENSMUSG00000027300	2.581380043	2.495055552	2.541474415	2.437259114	2.40438941	2.407869874	2.45442797	2.500256539	2.591084581	2.407726	2.404650332	2.582099771	2.584180856	2.416054734	2.658996555	2.594107052	2.404941417	2.672897139	2.412028804	2.578818839	2.435022694	2.40816076	2.537917455	2.730510821
ENSMUSG00000027303	9.060404586	8.674671035	8.59409871	8.889117595	8.74191183	8.832087291	8.701826448	8.818575081	8.771713609	9.185457875	8.684368796	8.75031857	8.857917707	9.047261352	8.923958131	8.817653038	8.879743811	8.930612733	8.519331361	8.709831681	8.858957105	8.960121679	8.754000198	8.705626798
ENSMUSG00000027304	8.264367875	8.421022216	8.355950536	8.583905333	8.12755775	8.012249729	8.260454281	8.189203722	8.077122483	8.491481203	7.925774549	8.24394364	8.367904884	8.21963719	8.721794606	8.58086293	8.511631862	8.449040566	8.432618131	8.392755965	8.370423509	8.372983424	8.004818247	8.698033996
ENSMUSG00000027305	2.827476143	2.879510932	2.876061799	3.139776046	3.103981367	2.974870539	2.825341456	2.923075651	2.885993315	3.084419692	2.943705891	2.992862106	2.907133353	3.027326051	2.774194028	3.007065173	2.922984295	2.778557308	2.813425568	2.776434754	2.774038902	2.778655897	3.088883866	2.779225961
ENSMUSG00000027306	5.063487206	4.86011395	5.115977271	5.386550433	4.463794484	4.719103656	4.805054502	4.833824596	4.826358792	4.823637014	4.72266861	4.832486539	5.306092335	5.157019736	4.879742765	4.741158194	4.600394933	4.335784	4.916872078	5.423030411	4.651227209	5.735344795	4.429988473	4.8391129
ENSMUSG00000027309	5.702684999	5.590498306	5.556104138	5.275472147	5.918040182	5.701584003	5.481280507	5.563943364	5.108670951	5.483151167	5.248160981	5.584008855	5.362298029	5.373009225	5.254964484	5.34558699	5.614734423	5.277234326	5.277612209	5.458718334	5.475830615	5.197073464	4.898522652	5.231827954
ENSMUSG00000027312	5.707810976	5.876454907	5.429931523	5.640502686	6.018501481	5.494072786	5.594040129	5.863267673	5.642163496	5.029422826	5.860618326	5.663282208	5.404853269	5.704339481	5.713830608	5.820968778	5.833308001	5.734587199	5.627227164	5.394416368	5.909180623	5.738876286	6.072616642	5.604052206
ENSMUSG00000027313	3.19011666	3.231470682	3.136538446	3.223496524	3.019483843	3.026780547	3.028474869	3.312345723	3.294622239	3.75649688	3.105963301	3.43843241	3.018824761	3.273535445	3.396572572	3.022265185	3.020649561	3.345823816	3.101649411	3.422267478	3.105898389	3.329737322	3.197881284	3.028285386
ENSMUSG00000027314	-1.390186481	-1.379168294	-1.370241312	-1.390688288	-1.391262307	-1.388825058	-1.376620082	-1.389497431	-1.388600266	-1.388911067	-1.391050887	-1.388224179	-1.369050807	-1.352037638	-1.390959686	-1.390238951	-1.390817979	-1.388697918	-1.386685619	-1.389709245	-1.391055171	-1.388654172	-1.388428719	-1.388406143
ENSMUSG00000027315	-0.555682426	-0.555825613	-0.555997164	-0.555784213	-0.555892792	-0.555367504	-0.555244518	-0.555530413	-0.555309657	-0.555389181	-0.555853348	-0.555208934	-0.481532132	-0.556054096	-0.555836298	-0.555693411	-0.555809356	-0.28830404	-0.552424204	-0.555578703	-0.555854143	-0.555323687	-0.555264333	-0.555258291
ENSMUSG00000027316	1.910144945	1.909372673	1.908446894	1.909596001	1.999996978	1.911842116	1.984666037	1.910964391	2.230449861	2.133336791	2.046310559	1.912696031	2.074959182	2.011470012	1.926003256	1.910085709	1.909460374	2.158033729	1.915206482	1.910704122	2.210538619	2.002985054	2.028184092	1.912430283
ENSMUSG00000027318	2.432365261	2.621748073	2.301782608	2.339354558	2.55891579	2.306651894	2.307598598	2.567248827	2.307097354	2.30648489	2.320078985	2.431561415	2.349124807	2.30134041	2.447591898	2.304136378	2.303239002	2.648663802	2.617164775	2.305022897	2.445488428	2.331644759	2.742038924	2.30749265
ENSMUSG00000027322	3.599846683	3.680097973	3.462721437	3.674263363	3.868756902	3.729552405	3.58906323	3.483573027	3.683745871	3.596382228	3.795550769	3.677321575	3.761775634	3.612821823	3.906492867	3.614546042	3.783696218	3.716990115	3.734584494	3.612603295	3.634758807	3.602930141	4.022421961	3.445266265
ENSMUSG00000027323	5.349163135	5.045569147	5.173918958	5.376578249	5.414472302	5.505016278	5.202409472	5.515430787	5.391045043	5.224730285	5.181775848	5.641586424	4.982236592	5.447406402	4.944244374	5.312088112	5.497805447	5.470364109	4.811827202	5.193988337	5.407944353	5.28919461	5.261661656	5.865799438
ENSMUSG00000027324	1.894605991	2.004226928	1.819324955	1.820436069	1.851813583	1.868763772	1.8232464	1.821758647	1.822907616	2.115206497	1.83675983	1.82343143	1.819623965	1.819027673	2.092805678	1.911247005	1.820304949	1.996609799	1.825854797	2.128948995	1.836744612	2.108339932	1.823143358	1.823174779
ENSMUSG00000027326	5.55903241	5.596351882	5.087459217	5.362035723	4.916516593	4.881687292	5.11142454	5.314160601	5.156348896	5.663579396	4.875009951	5.086988171	4.913305902	5.124832545	4.999315559	4.637674577	5.069482346	5.10231208	5.183704939	5.721085772	5.353217932	5.238941568	4.903731233	4.840950813
ENSMUSG00000027327	5.429756305	5.370845243	5.373971098	5.533287016	5.499538927	5.668833047	5.643662837	5.315121376	5.516412756	5.766312244	5.72435061	5.909123717	5.095782134	5.489121054	5.055352766	5.52421608	5.755994767	5.311985276	5.647876818	5.341730863	5.29077079	5.740988463	5.994876739	5.587666374
ENSMUSG00000027329	2.528174136	2.538738572	2.491101633	2.57120586	2.758519997	2.495566315	2.667188584	2.803257323	2.495977363	2.635282047	2.492119873	2.762352467	2.636885697	2.705449141	2.637035255	2.653833484	2.508375494	2.495797265	2.736493695	2.54971523	2.594544684	2.495877651	2.519265171	2.738776237
ENSMUSG00000027330	4.732882288	4.90495879	5.005076201	5.054081492	4.880236567	4.905553793	5.25653506	5.054843571	4.966371078	5.258397856	4.729011464	4.789997271	4.922577496	4.969735097	5.130254407	5.166859834	4.805749731	4.914192576	4.604623643	5.114808526	4.490565532	4.728600531	4.569048077	4.834228634
ENSMUSG00000027331	4.802491374	4.752425172	4.823741057	4.788438197	4.768140329	4.521842708	4.366003798	4.964604004	4.359508335	4.793110444	4.763084406	4.441334361	4.866225513	4.501709577	4.838592664	4.740991932	4.514093906	4.836093946	4.603016586	4.685054821	4.642771921	4.567693841	4.411367828	5.113198735
ENSMUSG00000027332	6.545355201	6.46129103	7.144124446	6.609524294	6.91776656	6.834320525	6.731766311	6.065266683	6.327713102	6.231505021	6.307359779	6.48568802	6.749200595	6.530389333	6.342231294	6.363233156	6.87252162	6.230734433	6.623765643	6.537738544	6.330708236	6.493768579	6.599301615	6.61148397
ENSMUSG00000027333	6.15017693	6.560766474	6.779274191	6.405667061	6.766751463	6.410827049	6.841033264	6.622844752	6.758463796	6.665968638	6.763634891	7.146947762	6.642134139	6.735377872	6.808964833	6.469735659	6.795580244	6.753613855	6.739504452	6.767524617	6.344393439	6.559495217	7.02115407	6.817822973
ENSMUSG00000027339	7.746886944	7.184231713	7.613350893	7.319497292	7.618794831	7.264511262	7.256110338	7.333671685	7.386960212	7.549330886	7.598351782	7.405826584	7.381318141	6.990129427	7.347777162	7.122696304	7.596093181	7.452962697	7.362125242	7.088387864	7.037253198	7.663159358	7.464808078	7.217417856
ENSMUSG00000027340	7.078259374	7.400026925	8.015850062	7.575516503	7.844509862	7.910279775	7.500115156	7.516295	7.238736451	6.974477983	7.826353381	7.527647021	7.213470002	7.430394094	7.625882439	7.349041188	7.633976472	7.662510276	7.32048965	7.427807048	8.003529301	7.269318471	7.743735709	7.621148842
ENSMUSG00000027341	6.896376614	6.964907115	6.87589806	6.36312844	6.535940908	6.756897148	6.720021452	6.817091537	6.442611062	6.313658333	6.407742853	6.442934059	6.385861257	6.433423464	6.891008009	6.524681583	6.829856758	6.554981171	6.557319329	6.794676511	6.601835794	6.764026586	6.753221215	6.704390379
ENSMUSG00000027342	8.402539727	8.305109718	8.508202558	8.745236106	8.249555725	8.90115895	8.554120417	8.394103864	8.512047973	8.80082689	7.998461148	8.644379328	8.091508453	8.583976769	8.848830395	8.309694002	8.66204877	8.386654644	8.460832381	8.591458558	8.539947389	8.425306174	8.368418036	8.3392023
ENSMUSG00000027344	0.452902154	0.370746886	0.370486417	0.370809837	0.370644813	0.371445497	0.37163381	0.408779262	0.371534031	0.37141234	0.442637434	0.52034055	0.37057332	0.370400112	0.370730645	0.370948035	0.370771601	0.454145847	0.37240612	0.371122867	0.370703525	0.511490254	0.39397674	0.371612706
ENSMUSG00000027346	5.486791193	6.069195269	6.22112231	5.882057701	6.135241615	5.996957815	5.912180493	6.680998436	6.283067402	5.689111613	6.521877296	5.750344955	6.337739498	6.040432647	5.748152924	6.0924876	6.356061368	5.804143943	6.163678577	6.152722878	6.344867301	6.350543829	6.212564283	6.634528636
ENSMUSG00000027349	7.805246319	7.854370696	7.517313263	8.166285639	8.047987051	8.212432027	7.53830294	7.862998861	7.386756001	7.811076807	7.595823182	8.21884583	7.856151745	7.705663791	8.067576796	7.880120552	7.814836528	8.190140363	7.691691034	7.870038923	8.047979384	7.895080167	7.733336724	8.09525637
ENSMUSG00000027351	7.902929924	7.853012606	8.249804245	7.975566879	7.607694776	7.877957499	8.044460961	8.146729649	8.028985455	7.469547193	8.042615929	7.946107899	7.723846074	8.378915659	7.84328823	7.345029008	7.783052065	8.085406541	7.847018027	7.946351583	8.299972204	7.771677461	7.407657126	7.465370402
ENSMUSG00000027353	3.451240684	3.299378388	3.41277602	3.391440339	3.435124152	3.245394115	3.319761616	3.313616991	3.485325417	3.536427777	3.730205204	3.322795606	3.313558961	3.491164894	3.434537469	3.406522925	3.204980348	3.176725232	3.184826313	3.541031874	3.169566063	3.353838817	3.419460557	3.202950332
ENSMUSG00000027357	5.239903856	5.405267486	5.459736045	5.592545257	5.327270344	5.339011623	5.087677713	5.302076185	5.413475382	5.163457813	5.32398463	4.929918052	5.362694207	5.465798417	5.642697085	5.558014486	5.468908543	5.645674139	5.15601495	5.920214817	5.758301965	5.36673436	5.533842371	5.815378577
ENSMUSG00000027358	3.726115275	3.482534636	3.627264167	3.706594995	3.645322865	3.503773285	3.998247697	3.705484008	3.740440825	3.989632071	4.002276521	3.457841903	3.846454567	3.751107112	3.626087665	3.614640794	3.673816813	3.480761062	3.932439698	3.592761272	4.001989093	3.481127454	3.766239413	3.456939804
ENSMUSG00000027360	5.685968792	5.531995232	5.301191881	4.62582634	4.88894535	5.326099266	6.889245267	5.129976929	6.446957785	5.895900981	7.123236941	5.626687367	5.876394263	5.135105331	5.273975991	5.776045981	5.500461425	5.138182163	7.170934586	5.249648541	6.356481415	6.447183129	6.845218573	6.285322815
ENSMUSG00000027361	5.291549596	5.73522413	5.308466842	5.735866497	5.314681308	5.425623646	5.292730175	5.51716212	5.415854032	5.458953686	5.331381722	5.546288544	5.521835563	5.533346034	5.707774355	5.581881109	5.700154987	5.348267046	5.514090772	5.300439783	5.62278792	5.65281778	5.675037411	4.912881831
ENSMUSG00000027363	7.934267371	7.945810876	7.744742926	7.862599069	7.690520916	8.11232476	8.301821451	7.994815047	7.835707985	8.225396784	8.174297398	7.742181912	8.128232624	8.193542011	8.179692803	8.041314477	8.129081481	7.90767694	8.132703663	7.860689475	7.76548384	7.815600951	7.907812803	7.647235402
ENSMUSG00000027364	1.564557415	1.655662021	1.617043055	1.756584491	1.563748004	1.587825247	1.58990882	1.604496049	1.653623863	1.669101892	1.667552125	1.566382208	1.633660269	1.588961861	1.85598351	1.633348613	1.580322279	1.58837611	1.598398839	1.691085139	1.579560102	1.56593957	1.566168487	1.589675587
ENSMUSG00000027365	6.875879922	6.933650833	6.896155215	6.924420595	6.508909832	6.169867003	6.688259056	7.01437774	6.646458617	5.919530595	6.744471777	6.585877701	6.935875005	6.367501569	6.716128135	6.850982726	6.759053445	6.253862664	6.592360954	6.89520476	6.72663795	6.737646441	6.580395036	7.156369055
ENSMUSG00000027366	8.69808122	9.038842544	9.15808996	9.213174055	9.481136163	9.267152878	8.662865544	8.968733271	9.125479505	9.216029937	9.261708382	9.189696924	8.950042602	8.752478364	9.068063345	9.191184337	9.536513882	9.205089001	8.943801651	8.845658674	9.111439279	9.11487295	9.134450864	9.074578191
ENSMUSG00000027367	6.120416053	6.08673895	5.736925942	5.669623699	5.270067954	5.761041178	6.424351121	5.962674156	5.79610733	6.075484489	5.707714839	5.702966762	6.114664945	5.563287845	5.623442612	6.046010685	5.824276607	5.644894457	6.262597285	5.958820483	5.924877411	6.075519365	5.653226317	5.998215916
ENSMUSG00000027368	6.107340016	6.005657277	6.225486654	6.556631273	6.137279532	5.335331284	7.669233317	6.624432406	7.474178034	7.284797397	7.44322856	7.433469906	6.288411249	6.161134671	6.41036713	5.339474555	5.750490452	6.590525871	7.719501439	6.603196131	7.349207016	7.512867316	7.276079104	7.97409732
ENSMUSG00000027371	2.215315999	2.077054922	2.07369621	2.174324833	2.075740935	2.171745095	2.063765685	2.103019634	2.154363751	2.209585386	2.123592911	2.30517682	2.514591801	2.1371996	2.21219727	2.061115073	2.11020067	2.063231708	2.128246859	2.120574263	2.092495285	2.195248684	2.111595177	2.063684415
ENSMUSG00000027374	5.11825259	4.990829011	5.012892841	5.301018853	5.193494664	4.880250186	5.584590001	5.113967287	5.449237465	4.766246365	5.220944987	4.889535819	5.210602091	5.271949655	4.780219188	5.310180543	5.02252312	5.857127198	5.162354461	5.542283392	5.26933908	5.319954312	5.667249018	5.180273471
ENSMUSG00000027378	3.286437222	3.223050302	3.532266775	3.434971392	3.107240128	3.227035829	3.11588928	3.11208654	3.273768679	3.491498391	3.141535109	3.116361374	3.420799108	3.401680691	3.19101127	3.505370941	3.404695336	3.470504466	3.122527976	3.152709883	3.486659859	3.230337473	3.414349408	3.320000359
ENSMUSG00000027379	4.260271625	4.121394452	4.200118446	4.145089783	3.944764516	4.012326715	3.765094637	4.378420974	3.936039786	4.119007205	3.749512187	3.992655843	4.16858291	4.431187738	4.234610103	3.753648874	4.018398713	4.056308793	3.939935864	4.032013495	4.320651439	4.018881264	3.764594315	4.645039179
ENSMUSG00000027381	9.18549326	8.898602192	9.283765617	8.970483017	9.304570102	9.142669285	9.163144081	8.648428193	9.259585766	9.003244955	9.160571739	9.213532242	9.099354362	8.908083464	8.94814809	9.064725877	9.240981537	9.224761716	9.002932373	8.665350753	8.98529539	8.981872008	9.372550032	9.679829908
ENSMUSG00000027384	3.416413965	3.549212466	3.414261984	3.301404931	3.411778535	3.801519576	3.520708253	3.430408346	3.471767486	4.004435059	3.569812966	3.481770203	3.448887388	3.706184746	3.573361645	3.529646145	3.466893195	3.44810477	3.553091287	3.548028936	3.300264028	3.511321269	3.431995005	3.736318958
ENSMUSG00000027387	4.111788463	4.359775196	4.460422542	4.107522277	4.326234058	4.825648981	4.170903675	4.206363427	4.140400584	4.183457185	4.003292691	4.09196661	4.23512778	4.525024755	4.179391129	3.990173437	4.514066373	3.962672475	3.876562542	4.042116174	4.328622361	4.393686539	4.016785875	3.917371102
ENSMUSG00000027394	5.173823189	5.227740462	5.47016404	5.793260893	5.156096836	5.169866975	5.359928437	5.412468133	5.116998199	4.813117505	4.981933176	5.024348014	5.359720049	5.457700198	5.504220092	5.325567183	5.53411041	5.618959211	5.188765851	5.488911489	5.258475791	5.851859921	5.448783319	4.857004719
ENSMUSG00000027395	2.952507102	2.953615964	2.997247398	2.987942015	3.111356686	2.876790496	3.092635249	2.828815756	2.901835263	2.83030903	3.020030872	3.134555438	2.824472241	3.258072151	3.170061926	2.934813666	2.940272327	2.830881263	2.83711906	2.99699011	3.019906379	2.923264512	3.257408496	2.83169083
ENSMUSG00000027397	7.630335512	7.717159285	7.473186193	7.286099222	7.337439066	7.231048937	7.821675243	7.735312852	7.643370553	7.511577	7.785137099	7.585668858	7.473474474	7.739925479	7.618370248	7.351478384	7.756177878	7.202498539	7.937714665	7.777452929	7.621864514	7.348131241	7.619517751	7.876250671
ENSMUSG00000027398	5.218665014	5.306871881	4.396688809	5.278979226	5.220921763	4.690545667	7.373693636	5.266129853	6.151957574	5.990260987	6.986809691	5.617808628	5.288207067	5.313040817	5.163220525	4.456359467	4.848567217	4.519013691	7.678623107	5.717496608	6.333110356	6.102380151	6.489579273	6.748619721
ENSMUSG00000027399	3.20300092	3.12030446	3.11761116	3.280516872	3.4162468	3.247688677	3.636542919	3.192370733	3.509283711	3.424966916	3.668013157	3.45440938	3.288547691	3.176288716	3.120137153	3.122369904	3.120558919	3.127927037	3.653421844	3.306682071	3.498430308	3.317264587	3.732983171	3.129108612
ENSMUSG00000027404	8.464852839	8.520200173	8.368090015	8.801407715	8.111329367	8.595877917	8.618304414	8.219554156	8.379908893	8.705896263	8.446616106	8.611994585	8.366973648	8.36056993	8.443610912	8.466311485	8.788459584	8.354048176	8.330732368	8.367099928	8.494233144	8.59560659	8.614582797	8.458383538
ENSMUSG00000027405	6.3981469	5.904779899	6.236621211	6.299053716	5.630077253	6.013120772	6.086831348	6.230878489	6.124352411	6.250119249	5.57760724	5.887271316	5.82350046	6.000010981	5.907846144	5.744826453	5.876904369	6.153973407	5.843089825	6.290201458	5.982152742	5.728565837	6.204852904	6.246268788
ENSMUSG00000027406	8.278617032	8.564081697	8.738748348	8.597386804	8.689407716	8.743357317	8.558924583	8.57627768	8.375851221	8.680472789	8.541033587	8.561425362	8.509548614	8.796513315	8.460945735	8.262226963	8.534647728	8.585104484	8.530061226	8.613292945	8.731422185	8.397797428	8.489731435	8.685739091
ENSMUSG00000027411	5.700245401	5.527187769	5.507870011	5.556237219	5.414156039	5.489211738	5.587330332	5.666521159	5.78814372	5.653656288	5.328421865	5.613266022	6.064298751	5.861745057	5.335098873	5.740594678	5.602551059	5.623646939	5.627101723	5.495955774	5.808647607	5.442658249	6.10214842	5.446470871
ENSMUSG00000027422	10.64555969	10.57431832	10.55815416	10.54597666	10.53093327	10.34365669	10.81289698	10.80831834	10.40901929	10.52089745	10.55995571	10.30754247	10.68570366	10.57808309	10.64891417	10.49784952	10.47076837	10.70748858	10.71279084	10.72215914	10.57197946	10.41960591	10.73854584	10.62025024
ENSMUSG00000027423	10.30906842	9.888762701	10.23632537	9.950100988	10.22198746	10.07667421	10.13124256	9.979869618	9.896653162	9.717908901	10.20724225	10.1796873	10.06693497	10.15872901	10.05873024	9.9806255	9.976988821	9.96717868	10.0647317	10.05752377	9.548209686	9.792679253	9.977707233	9.93996447
ENSMUSG00000027424	4.772371793	4.675871179	5.002197491	4.687156694	4.770753384	5.22143597	4.557633849	4.978894278	4.450309084	4.805533245	4.853630163	4.849843316	4.777352927	4.796539021	4.965711272	5.012370809	5.297126971	4.611084578	5.217093566	4.962581808	4.431715224	4.838630234	4.783047427	5.467739039
ENSMUSG00000027425	4.862437281	4.884396784	4.935693289	4.910680334	4.702072723	4.624394096	4.475184134	4.5719447	4.766032152	4.917746023	4.589465579	4.458278678	4.643045879	4.572514082	5.073890869	4.370506851	4.354260312	4.744373215	4.621533155	4.74648052	4.881371272	4.61655257	4.66427089	4.308434177
ENSMUSG00000027427	5.052868478	5.199034674	5.357141587	5.427267046	4.839420037	5.205167483	5.133450683	5.314001421	5.368559972	4.708443072	5.177458972	5.486573162	5.207187334	5.318437565	5.253411125	5.25204391	5.293418986	5.322583887	5.180742048	5.360329246	5.135548336	4.896071785	5.236095433	5.266579552
ENSMUSG00000027428	3.078568252	3.310759269	3.448130013	3.280663352	3.320602354	3.263364787	3.065534738	3.227350408	3.488726692	3.063960762	3.256517751	3.451539203	3.332184638	3.131977976	3.296652506	3.095659061	3.122464645	3.171413978	3.071004884	3.061899809	3.104880694	3.416460354	3.217397204	3.237811863
ENSMUSG00000027429	7.66053308	7.310924379	7.699454452	7.569100289	7.599534344	7.630610882	7.589610564	7.707635697	7.592369199	7.851662071	7.623671891	7.897302871	7.39684075	7.388521664	7.759850303	7.694236151	8.065950263	7.94512416	7.289043247	6.873956015	7.36756924	7.613071744	7.718192447	8.144872357
ENSMUSG00000027430	4.37828834	4.442403917	4.451990313	4.465938763	4.377276923	4.309870051	4.537948552	4.283945516	4.279783936	4.504125952	4.510245385	4.354208866	4.461217776	4.675804517	4.2478196	4.402996409	4.469963614	4.42173302	4.427064211	4.653630837	4.338356184	4.335550662	4.364105253	4.565131657
ENSMUSG00000027433	8.298112566	8.419123428	8.118882222	8.3517188	8.397674489	8.146261779	8.466993049	8.231072971	7.891023778	7.938258286	8.168830589	8.16292509	8.04980861	8.144531584	8.12195467	8.157232835	8.242676447	8.308156408	8.317582081	8.470158535	8.41288487	8.484879081	8.168160978	8.251382636
ENSMUSG00000027435	9.804270247	10.00952988	10.03728112	9.658154409	9.594330529	9.785641203	10.01359267	10.04692434	9.996701278	9.786801159	9.818159286	9.777198678	9.729177093	9.869912767	9.981866265	9.887707763	9.985480921	9.561842905	9.572901898	9.95271224	10.058289	9.870567515	9.873615624	9.793317818
ENSMUSG00000027438	2.613158812	2.860561355	2.693879724	2.518739861	2.517763094	2.522474843	2.523573164	2.584542569	2.851786975	2.522281074	2.518118107	2.600191199	2.875038237	2.967765565	2.56940855	2.940607183	2.803449986	2.522765295	2.680154209	2.582169885	2.584631029	2.594633789	2.523396332	2.523450257
ENSMUSG00000027439	5.648447242	5.795874024	5.454009566	5.477814946	5.786749482	5.439231124	5.45395488	5.220201179	5.445854785	5.596374705	5.480077757	5.465535675	5.651452218	5.06546646	5.425731262	5.154313073	5.380332653	5.029767196	5.34715982	5.363719866	4.897693961	5.266866589	5.105493069	5.528127863
ENSMUSG00000027447	10.93537559	11.13840174	11.5382868	11.56119616	11.39267562	11.55872125	11.25917336	11.14697229	11.66695293	11.53431401	11.63031808	11.63872993	11.3932148	11.0942368	11.53733915	11.47678332	11.41887942	11.74313557	11.32173953	11.12051121	11.43487713	11.57598742	11.52997846	11.93699583
ENSMUSG00000027452	6.654328141	7.199260679	6.58711826	6.659518224	6.89423911	6.963999712	6.589266729	7.045273726	6.734122874	6.683761415	6.426571893	6.503815	6.923585695	6.552816637	6.727001858	6.767340636	7.007200336	6.60739492	7.098174545	6.679074351	7.001355997	6.602978244	6.900946204	6.880082836
ENSMUSG00000027454	4.224019054	4.704678865	4.412744722	4.659187053	4.429322667	4.679746926	4.444729183	4.220094911	4.332081922	4.99741907	4.819076499	4.52699436	4.428793207	4.710920456	4.630164447	4.345537016	4.701100082	4.551745198	4.458781946	4.816975276	4.489433066	4.48573035	4.380931847	4.270859819
ENSMUSG00000027455	6.689275374	6.983225067	6.996291086	6.717523232	6.384335661	7.136319603	6.658113453	7.02514311	7.220050535	6.637326153	6.961899963	6.96075961	6.583546347	6.979221916	6.835223674	7.058469814	6.963514172	6.995743268	6.431597973	6.881062822	7.173536672	7.148633567	7.334820465	7.332551694
ENSMUSG00000027459	5.271612232	5.16379258	5.560056834	6.101262352	5.40978617	5.420303351	6.146573834	5.561230931	5.813612407	5.689813885	5.553036521	5.886725109	5.793984201	5.364718736	6.125249306	6.027937402	5.54400955	5.538182831	5.834259074	5.613396974	5.268261819	5.556511718	5.725110555	5.454139215
ENSMUSG00000027465	6.940621939	6.851805047	6.783634969	6.975638441	7.20904477	6.83035566	6.816745863	7.073922169	7.219421859	7.066234372	6.980062931	6.501895572	6.696082209	6.725193625	6.684158722	6.64269427	6.962433912	6.880445405	6.905953654	6.946462174	6.891737716	6.878416677	6.713080647	6.706233764
ENSMUSG00000027466	5.895236724	6.111021531	5.660142991	6.341759268	6.40617851	5.582844392	5.745094127	6.138404042	6.06398231	6.279811742	6.587054473	5.613235404	6.403234615	5.851673825	6.066148379	6.072387093	6.275001536	6.119869712	6.368197508	6.378307258	6.078579203	6.207430408	5.817585018	5.518611783
ENSMUSG00000027469	5.59648786	5.689613131	5.578929742	5.669155936	5.102388053	5.762466499	5.743944129	5.781907877	5.272244239	5.629732132	5.265203132	5.721359645	5.266868812	6.049529544	5.258976131	5.705440914	5.53777858	4.886044746	5.553990034	5.966585856	5.624557378	5.451267206	5.759423139	5.71515361
ENSMUSG00000027470	-0.961063879	-0.961158941	-0.961272672	-0.961131468	-0.961203498	-0.959855877	-0.959050193	-0.734254428	-0.959470641	-0.960003277	-0.96117734	-0.95882612	-0.961234716	-0.961310377	-0.961166029	-0.961071176	-0.961148154	-0.959637991	-0.956189408	-0.960994941	-0.961177867	-0.959563022	-0.959176651	-0.959137961
ENSMUSG00000027472	7.246554763	7.10076759	6.82342536	7.087913648	6.724594914	6.825828099	7.057262287	6.951614279	7.370840005	7.407528991	6.636245037	7.076262655	7.154497841	7.099031429	6.670297155	7.266753594	7.254105655	6.690903674	6.977621897	6.826483957	6.823359142	7.087647169	6.534534393	6.919321912
ENSMUSG00000027475	7.677718814	7.664345155	7.586660173	7.502528843	7.41432151	7.141010971	7.621199414	7.532590223	7.133881649	7.575165802	7.195736284	7.24015936	7.735132046	7.389703837	7.056844483	7.604489445	7.653322641	6.908387575	7.400277597	7.621570727	7.360999565	7.430375974	7.521914485	7.341327888
ENSMUSG00000027478	1.828213209	1.739176731	1.521901353	1.572672992	1.537847882	1.524376629	1.524860368	1.583463779	1.524604147	1.524291378	1.522466531	1.619646858	1.580094456	1.521677643	1.522533542	1.610279609	1.728940139	1.673458521	1.55774881	1.523546136	1.522463406	1.654620405	1.524782427	1.524806192
ENSMUSG00000027479	9.351169258	8.991314953	8.850336643	9.10942928	9.249613027	9.158436611	9.189570563	8.832823768	9.089143688	9.089729354	9.199678911	9.309108737	9.017380535	9.243182086	8.869311775	9.313839435	9.19419506	9.274642409	9.049022342	9.116814564	9.166272739	8.782054345	8.95452427	9.231837149
ENSMUSG00000027487	2.455985775	2.478787066	2.773334694	2.416083316	2.765320661	2.384081852	2.504481096	2.38280345	2.77342564	2.383911863	2.44567001	2.385324303	2.5236713	2.599637375	2.414246422	2.381522301	2.51075387	2.40840243	2.482039069	2.403120287	2.506012993	2.706331833	2.384890444	2.384937771
ENSMUSG00000027488	3.115503614	3.127757103	3.443292897	3.236030598	3.287609511	3.186259041	3.352491188	3.138641165	3.378148845	3.48516748	3.281230833	3.126969324	3.218003813	3.492934158	3.095933009	3.291067166	3.464005862	3.467407807	3.438112334	3.155365895	3.126701735	3.188886779	3.170664737	3.255435122
ENSMUSG00000027489	-1.232146881	-1.232697824	-1.232774855	-1.232679191	-1.232728023	-1.230371445	-1.229758349	-1.231248288	-1.230078294	-1.23048361	-1.232710296	-1.229587837	-1.232749165	-1.232800357	-1.232702629	-1.232215307	-1.232690509	-1.230205641	-1.227581397	-1.078490051	-1.232710654	-1.230148592	-1.229854578	-1.229825137
ENSMUSG00000027490	6.440472957	6.684352899	7.092637059	7.074306421	6.340843997	7.139234212	6.287648771	6.675688473	6.25934105	6.785394262	6.283390551	6.39353406	6.406055429	6.731095268	6.627413581	6.874595901	6.293285032	6.692820553	6.623104711	6.80290467	6.977375504	6.627268013	6.666117978	6.582440488
ENSMUSG00000027495	4.229298737	4.243242355	4.161251742	4.242359855	4.235866256	4.271215594	4.262780697	4.189168269	4.347203243	4.007212504	4.12216462	4.071051075	4.419179499	3.92340664	4.351724033	4.340921248	4.089016818	4.5797391	4.225464188	3.968115833	3.87296217	4.60612578	4.019746989	4.148399795
ENSMUSG00000027496	4.562716534	4.743318548	4.530557907	4.870011811	4.597286438	4.669618223	4.921389986	4.86816279	4.731451523	4.877340862	4.255203304	4.636055295	4.403649314	5.083475744	4.696040505	4.545318649	4.64697914	4.391110091	4.707732555	5.018350047	4.886904492	4.346049752	4.508952777	4.66125314
ENSMUSG00000027498	4.928989736	4.844316529	5.282208633	4.90358603	4.728360829	4.75269911	5.241607098	4.573690125	4.747843331	4.577137061	4.765125372	5.388536137	5.106732931	4.995114566	4.884223928	4.596439537	4.688797486	4.742297895	4.843581874	4.877155556	4.811662175	4.726576182	4.861844642	4.64093348
ENSMUSG00000027502	8.401560969	8.314794822	8.198650782	8.15195693	8.334651783	8.186519448	8.398714241	8.619871305	7.625426998	8.418364694	8.254701053	8.475969281	8.513298011	8.587964189	8.225650146	8.20696416	8.160489397	8.4574833	8.331351621	8.645137904	8.059635346	8.251389602	8.37742973	8.686842891
ENSMUSG00000027505	-0.535306241	-0.419875305	-0.535566443	-0.535390513	-0.535480278	-0.535044779	-0.534942368	-0.497268636	-0.534996631	-0.535062811	-0.449164842	-0.534912705	-0.535519169	-0.535613392	-0.461870661	-0.535315342	-0.535411311	-0.535017729	-0.532549981	-0.535220249	-0.535448341	-0.535008312	-0.534958879	-0.534953845
ENSMUSG00000027506	10.1571673	9.568654759	9.518669042	9.549660913	9.666819499	9.939127827	9.780731085	9.731402379	9.723618746	9.778294217	9.684712355	10.17829565	9.751326883	9.816636091	9.48180976	9.670228879	9.688818576	9.972238906	9.703703028	9.817532734	9.531025555	9.700597294	9.767285484	9.891355931
ENSMUSG00000027508	4.883175909	4.798728089	4.815433356	4.305846741	4.862114945	4.55332446	4.435302253	4.83993701	4.618037899	4.350755545	4.630415191	4.756691804	4.898022807	4.756759782	4.484083902	4.795985659	4.504311802	4.724866022	4.734271882	4.477295006	4.545704559	4.485923846	4.454120497	4.975129975
ENSMUSG00000027509	6.035352608	6.177102776	5.767797974	5.964118111	5.586095839	6.08391661	5.930202708	5.960027173	6.303735146	6.043658238	5.892181803	5.981505498	6.017864498	6.056362221	5.968099769	6.029594415	5.966963743	6.195077815	5.924970001	6.270985149	5.681784462	6.280238441	5.856928017	5.418526511
ENSMUSG00000027510	4.678084073	4.966457778	4.881695746	4.503252679	4.481463627	4.960685976	4.77295389	4.63915943	4.632198329	4.800843255	4.908101805	4.523430343	4.880733492	4.420814757	5.104887451	4.554161563	4.876331883	5.324167935	4.943333096	4.950769636	4.898200427	4.528406982	4.559289328	4.752539301
ENSMUSG00000027514	5.51703142	5.532106972	5.419238442	5.959651034	6.220057873	5.745419946	5.764128742	5.575361914	5.510382915	5.824230608	6.345151499	5.626289479	5.791234129	5.706482746	5.825112841	5.807775302	6.270044698	5.893006362	5.633611193	5.584445092	5.848600405	5.850452603	6.17684934	6.397681375
ENSMUSG00000027519	6.996655288	6.632527336	6.954315876	6.571309602	6.96215918	6.750610366	6.934237933	6.908008896	6.686954033	7.078396156	6.627105976	7.06082095	6.989621989	7.138500036	6.589023425	7.059920887	6.960600177	6.480974419	6.71260196	7.07134331	6.937185347	6.737134088	6.931938773	6.989854241
ENSMUSG00000027522	6.901708762	7.24341056	7.176218488	6.837522115	7.615982654	6.642975254	7.021219582	6.78398072	7.201443918	6.941439776	7.185130018	6.777510414	7.018823773	6.955746939	7.30318728	7.093415083	7.365789762	7.131687448	7.013687007	6.883080198	7.383359585	6.936275928	6.830925812	7.445031443
ENSMUSG00000027523	10.06856965	10.32222305	10.49512576	10.8133287	10.66058675	10.87386611	9.80055085	10.44409486	10.3840955	10.52709286	10.5692624	11.06548388	10.39243426	10.39663973	10.7224397	10.58185813	10.75549828	10.71983214	10.22064567	10.33995671	10.67528226	10.49575929	10.57279248	10.66624308
ENSMUSG00000027525	-1.27179614	-1.272614588	-1.272716984	-1.272543646	-1.27265469	-1.269768124	-1.269067807	-1.27076971	-1.251952698	-1.14753225	-1.272631144	-1.268873038	-1.272682797	-1.259026413	-1.272620966	-1.271874301	-1.272604883	-1.269578732	-1.249100583	-1.271085235	-1.272631619	-1.269513568	-1.269177726	-1.269144096
ENSMUSG00000027531	6.474812376	6.441155412	7.178072122	6.759401762	6.810911548	6.881680076	6.309142472	6.605469613	7.144859591	6.177492275	7.041340004	6.766748925	6.225622309	6.638591277	6.219446828	6.778722952	6.81531308	6.307830235	6.719158728	6.907847541	6.482000876	6.988532804	6.721450395	6.474648697
ENSMUSG00000027533	9.320918129	9.442535344	9.603289261	9.22261806	10.09001368	9.997310566	9.766890549	9.702555913	9.852320131	9.525571873	10.22437636	10.22774568	9.494019963	9.018151516	9.343071963	9.745757637	9.880270547	9.660156797	9.580369604	9.370424353	9.756148388	9.962318502	10.32057058	10.18633597
ENSMUSG00000027534	6.89880937	6.519026549	6.573780306	6.78121424	6.620078199	6.80151236	5.88306303	6.214939931	6.624898127	6.898504914	6.18144446	6.540604115	6.55629432	6.396826772	6.360609062	6.555747197	6.638301729	6.696636468	6.740405778	6.762344386	6.4657387	6.600095125	6.638403723	6.128782812
ENSMUSG00000027540	9.016820807	8.896429948	9.290276501	9.211618009	9.451750344	8.973530245	9.03014225	8.937349928	9.266163245	9.264717786	9.282934064	9.099660019	9.09788518	8.449970959	9.067188732	9.09999731	8.943128895	9.211025045	9.089108214	8.792600559	9.586118592	9.175775866	9.583069951	9.356575926
ENSMUSG00000027544	7.150769189	7.299460527	6.815735805	6.577829659	7.345558666	7.102378151	6.553878809	7.035984175	6.825476293	6.471795879	6.759999254	6.135340612	7.301003292	7.03845802	6.845064415	6.959146679	6.83527358	6.785446623	6.809679732	7.088337498	6.931497629	6.79143186	6.857995498	6.977210378
ENSMUSG00000027546	1.12265987	1.122238549	1.320769284	1.122360345	1.122040948	1.123587222	1.123949652	1.143410142	1.233872833	1.145712293	1.122156964	1.124054547	1.121902461	1.121566657	1.360586437	1.122627539	1.122286374	1.123682995	1.214617636	1.300682394	1.122154625	1.253183081	1.12389125	1.193698691
ENSMUSG00000027550	6.244705847	6.367854953	6.022116577	6.461499414	6.104342879	5.988114102	5.441620164	6.406036185	6.098623428	6.321154984	5.800816417	5.894258058	5.945519407	6.56799235	6.60753408	6.238496317	5.887080132	6.328581588	5.981083359	6.416465191	6.13594621	6.473102104	6.164433786	6.254709771
ENSMUSG00000027551	3.312370192	3.442163743	3.49797358	3.218718477	3.454282857	3.661242443	3.433825316	3.267316324	3.4063062	3.415832854	3.369980565	3.353773516	3.357535056	3.238764894	3.59409106	3.311388994	3.6946965	3.52964726	3.247672478	3.545139591	3.341466343	3.531581421	3.257734198	3.208167405
ENSMUSG00000027552	3.937945528	3.922325442	4.100454568	4.019904044	3.956678399	3.679771905	4.180646725	3.815281146	4.009301023	3.790770032	3.903484986	3.711192742	4.000610734	3.814628304	4.073933552	3.891742994	4.001406101	4.021293208	3.822324688	3.943004856	3.835423186	4.341612123	3.802497529	3.867440874
ENSMUSG00000027555	4.578980887	4.578706703	4.538069841	4.551721014	4.692476085	4.558177465	4.868479545	4.180752445	4.720422153	4.714628337	5.210250981	4.354495878	4.496168012	4.464018928	4.537474167	5.008976696	4.518134086	4.729010983	4.802627717	4.620551432	4.545302465	4.884194619	4.522122622	4.634529571
ENSMUSG00000027562	0.475113086	0.474821809	0.47447278	0.543030189	0.474685138	0.475753567	0.594334197	0.47542227	0.475871195	0.475709488	0.474765386	0.476075994	0.590194314	0.474356935	0.474800073	0.47509074	0.474854882	0.475819663	0.477024508	0.475324056	0.474763768	0.545757909	0.475963355	0.805059052
ENSMUSG00000027566	8.944949949	8.931526734	8.56772946	8.956563217	8.736944539	8.658446406	8.728255558	8.647623117	8.813034431	9.03933272	8.850859076	8.53151023	8.899012397	8.545359812	9.045182613	8.846175847	8.644522654	8.534071216	8.913068736	8.796114729	8.521925095	9.065532264	8.555050989	9.125601287
ENSMUSG00000027569	3.426846217	3.563722932	3.2334639	3.36831681	3.588395727	3.420858619	3.416194225	3.272441139	3.446649703	3.21265824	3.359328951	3.515796309	3.386292594	3.231129553	3.402811115	3.481766311	3.497468975	3.424849115	3.283560372	3.360826869	3.578126059	3.426234503	3.373522565	3.490353993
ENSMUSG00000027573	6.401380906	6.390588546	6.532203535	6.509114605	6.422639655	6.54670129	6.120222909	6.065988238	6.108131622	6.32034748	6.667642828	6.134357628	6.376214937	6.82888927	6.768877503	6.207306732	6.570272642	6.277404559	6.48047638	6.792368713	6.730476507	6.792305411	6.551727225	6.949102894
ENSMUSG00000027575	4.98500566	5.266816837	5.076430266	5.015140174	5.449185704	5.038543791	5.339213937	5.562874443	5.674410351	5.360161256	5.021512991	5.07186649	5.327750341	5.075246632	5.199993495	5.401655128	5.406488044	5.440145242	5.4500408	5.468410674	5.331956816	5.490586029	5.164561009	5.773220554
ENSMUSG00000027580	6.21493326	6.240316527	6.401381781	6.517168046	7.193175042	5.892656553	6.205681588	6.0178861	6.088717095	6.628502279	6.760245293	6.116352927	6.538008222	6.29326992	6.569958124	6.27864355	6.725749041	6.009666773	6.41600449	6.153292974	6.124060848	6.159410787	6.279695963	6.068826988
ENSMUSG00000027582	2.680005603	2.563314755	2.816107278	2.849562952	2.8278205	2.566682435	2.613153105	2.69326834	2.67321119	2.566522844	2.69188056	2.56785061	2.753544446	2.724245972	2.563236335	2.818656937	2.710229927	2.566921786	2.629310382	2.689072327	2.717868092	2.848558699	2.567442343	2.634517552
ENSMUSG00000027583	1.305004083	1.456663556	1.303919615	1.30465334	1.304279221	1.306089409	1.306513333	1.439799364	1.306288799	1.306014695	1.425733642	1.306636	1.304116973	1.303723468	1.352853138	1.304966228	1.304566705	1.583448429	1.530688983	1.418258726	1.453267601	1.306240437	1.306445032	1.306465858
ENSMUSG00000027584	-0.316627301	-0.316784719	-0.316973178	-0.316739215	-0.316858537	-0.316280708	-0.316145215	-0.276047698	-0.316216988	-0.316304582	-0.316815197	-0.316105997	-0.316910267	-0.317035688	-0.316796461	-0.135521996	-0.316766851	-0.316244906	-0.315203727	-0.316513204	-0.316816071	-0.146382539	-0.31616705	-0.316160392
ENSMUSG00000027589	4.796897864	4.982198252	5.278409979	5.127964922	5.515524746	4.834744091	4.936723964	5.281504003	4.86625078	4.751697264	4.796409681	4.998647873	4.847623807	5.010179365	4.978288294	5.336539653	5.203787099	5.310658068	5.320163199	5.129985919	4.86297669	4.720705068	4.836901914	5.479145998
ENSMUSG00000027593	5.697377056	5.847211039	5.425677603	5.556065387	5.713131268	5.609602596	6.248771093	5.836716501	5.698221553	5.330246677	5.839386166	5.588680881	6.267568496	6.001943167	5.886681599	5.942182235	5.597543558	5.834894053	5.618758286	5.834209524	5.634999657	5.348069229	5.570907793	5.618325702
ENSMUSG00000027597	4.150348819	4.321300412	3.982876326	4.310930145	4.198618412	4.397157608	4.317651106	4.286183563	4.396971567	4.255017154	4.157733598	4.374355713	4.046902525	4.268415672	4.421656222	4.133067085	3.937002374	4.447262198	4.357072802	4.20113417	4.170540429	4.393566491	4.065970027	3.973437237
ENSMUSG00000027598	6.527507131	6.088157418	6.88929605	5.767874104	6.093180354	6.305074765	6.510127406	6.359455552	6.715250003	6.412911144	6.201197286	6.321666329	6.580055978	6.345719269	6.219794098	6.253456781	6.604695667	6.603318313	6.471795271	6.385383852	6.527997508	6.005285907	6.071653741	6.456456441
ENSMUSG00000027599	7.636368453	7.033772555	6.992479887	6.838212118	7.17707019	7.445407585	7.368433071	6.996204669	6.931004278	7.426953849	6.984484759	7.482739166	7.19052875	7.073648651	6.788928315	7.41890317	7.132099583	7.516178733	7.019706201	7.082035543	6.949575123	7.322876007	7.286527178	6.903372819
ENSMUSG00000027601	4.702948371	4.294656965	4.123132753	4.523976239	4.41217039	4.225981446	4.34416736	4.103564824	4.332842492	4.513322126	4.340293601	4.350304253	4.341364884	4.864935432	4.357287162	4.294296658	4.547026518	4.270903304	4.357176186	4.542112791	4.541237605	4.559024257	4.448364089	4.196518855
ENSMUSG00000027602	5.548250995	5.351325219	5.456767355	5.853605575	5.520753623	5.178382067	5.556591925	5.194807015	5.556906741	5.55002537	5.458770628	5.452794689	5.448483806	5.542465901	5.375852507	5.223945216	5.009283466	5.15259865	5.113037522	5.249983196	5.35819106	5.428584291	5.461582752	4.993886555
ENSMUSG00000027603	-0.894249764	-0.894360889	-0.894493994	-0.894328762	-0.894413017	-0.893376139	-0.892489994	-0.894131764	-0.89295243	-0.893538258	-0.894382411	-0.892243543	-0.894449553	-0.894538159	-0.89436918	-0.894258291	-0.894348274	-0.893136492	-0.889343514	-0.894169252	-0.894383028	-0.893054037	-0.89262908	-0.637033214
ENSMUSG00000027605	1.534311866	1.549931694	1.533107006	1.583043859	1.648111234	1.535518843	1.535990601	1.682990564	1.581084996	1.535435717	1.595031048	1.536127143	1.64349087	1.558932536	1.805152151	1.534269789	1.581985689	1.535643503	1.680208026	1.534709235	1.564920935	1.702398628	1.604716625	1.626737136
ENSMUSG00000027610	2.626938158	2.680574397	2.725205895	2.63721714	2.687484587	3.116972544	2.676467875	2.655869994	2.579637911	2.932793303	2.748134299	2.655778794	2.625588749	2.562361538	2.56745377	2.626258741	2.568081409	2.71197391	2.623950324	2.613853259	2.549923341	2.648864983	2.940828334	2.5553517
ENSMUSG00000027611	5.260330523	5.482625402	5.370500457	5.421905575	5.231944163	6.107324055	5.561098778	5.420132012	5.726236264	5.725276108	5.271195691	5.573365137	5.153667936	5.540499716	5.477521149	5.619872021	4.895803232	5.638859794	5.378356774	5.644142181	5.764308118	5.394340212	4.999949808	5.746402416
ENSMUSG00000027613	5.942001729	6.241775696	6.144839251	6.22825098	6.399962602	6.470001538	6.184477012	6.081866836	6.29106355	6.314746438	6.239381155	6.53747924	6.183467827	5.930149903	6.32831683	6.409657328	6.003713123	6.279608052	6.337907157	6.258034255	6.350271436	6.151109403	6.822074077	6.688983167
ENSMUSG00000027615	5.467953207	5.161599736	5.028500033	4.850175402	5.503233407	5.470265865	5.035973282	4.947188522	5.292225499	4.722167738	5.43910352	5.551058513	5.407358474	5.376166569	4.836661014	4.857198612	5.189008587	5.047821469	5.173195496	5.137353587	5.256518993	5.050774505	5.358695411	4.877100571
ENSMUSG00000027618	5.887058212	5.727631457	5.853434001	5.73014461	5.71884889	5.750458701	5.52124314	5.848499354	5.639378336	5.845963093	5.517029278	5.972255762	5.710017066	5.652800595	5.922297297	5.773942201	5.877536364	5.931988664	5.785612736	5.678966122	5.686099642	6.158484397	5.390868281	5.863673261
ENSMUSG00000027620	10.04772179	9.848041879	10.05442328	9.777163164	9.802620486	9.543322806	10.22177803	10.04998751	10.06636587	9.84354819	9.965899279	9.821559676	9.968604306	9.896267595	10.05755823	9.854634862	9.823945914	9.932461139	10.30726142	10.0164218	10.12426841	10.15073734	10.13908657	10.18989575
ENSMUSG00000027624	7.353730355	7.241951997	7.444866183	6.930525558	7.769213623	7.670357216	7.577500493	7.247614414	7.35971431	7.494291955	7.69878657	7.543828391	7.484273663	7.55523611	7.517894874	7.329366248	7.600001414	7.344487214	7.440831744	7.46098139	7.303951783	7.475270016	7.688589001	7.692275768
ENSMUSG00000027628	3.136679766	2.939961898	3.025489657	2.94047291	3.36497617	3.179629846	3.113703309	3.140312684	2.97133554	2.969252294	2.939619326	3.159872282	3.310233007	3.401516942	2.939829948	3.052826704	3.335661819	3.183963662	2.986056084	2.964266255	3.464761062	3.126669479	3.111811666	2.946929019
ENSMUSG00000027630	6.98933558	7.164845357	6.893864348	6.820996451	7.029302996	6.672059908	6.74534059	7.153621009	6.702240823	7.121798791	7.027628477	6.505600083	7.013181707	6.938628826	7.097940802	7.1023731	7.128289316	6.040446224	6.83201388	7.004628288	6.685832119	5.928195297	7.078355346	7.541703091
ENSMUSG00000027634	3.783932238	4.114840014	4.094695384	4.039270653	3.816143622	3.849110818	3.809989096	3.660789777	3.7618485	4.005685568	3.771119184	3.892109413	3.940660946	3.836842451	3.773962486	3.812419039	3.819620802	3.835934752	3.655405364	3.862773823	3.932077268	3.629304284	3.607280919	3.847079419
ENSMUSG00000027635	5.586768597	5.753042817	6.123257679	5.712690479	5.65657793	5.339939696	5.547507445	5.650177577	5.843353079	5.500478664	5.712559682	5.192470298	5.520418833	6.095419742	5.581175659	5.748020593	5.351174616	5.978566941	5.715216744	5.921703486	6.181170714	5.902862602	5.289469234	6.113359028
ENSMUSG00000027636	-1.218987191	-1.219433424	-1.219503037	-1.219416575	-1.219460724	-1.217287629	-1.216700735	-1.218127	-1.217007007	-1.217395001	-1.219444701	-1.21653751	-1.21947983	-1.219526066	-1.219437769	-1.219052693	-1.21942681	-1.217128911	-1.214616817	-1.218391423	-1.072202348	-1.217074301	-1.216792852	-1.216764668
ENSMUSG00000027637	8.334670333	8.122353815	8.172382294	8.219674417	8.364715038	8.450119353	8.12981142	8.056939105	8.335498769	8.56244859	8.281879032	8.232324768	8.299037502	7.92907317	8.161629692	8.383028627	8.412478062	8.26234434	8.255471411	8.031875897	8.264868085	8.566502782	8.191096422	8.553874285
ENSMUSG00000027639	9.057918405	8.946503793	9.066637791	9.048269712	9.274294579	9.128435881	8.992242164	8.822141193	8.8955014	8.930789577	9.249302233	8.974585934	9.243164307	9.133757479	8.854596827	9.103316428	9.518397982	9.141681462	9.087038528	9.007392319	8.939435991	9.00239522	8.963643077	8.906517614
ENSMUSG00000027641	5.017197469	5.2452809	4.930023865	5.045979368	4.779593872	5.624694086	4.781882109	5.403305661	5.223892629	5.145083314	5.196519937	5.369603195	4.992188456	5.211371396	4.921592307	5.27238962	5.176264771	5.071631546	5.160700024	5.384450606	5.223775484	5.21960855	4.971854442	5.239430747
ENSMUSG00000027642	6.99365904	7.445892221	7.235182286	7.371442288	7.088350289	7.433642551	7.436603029	7.108354889	7.018577126	7.216366109	7.315202912	7.2342835	7.223726515	7.243910153	7.3073156	7.248346459	7.196546789	7.321222891	7.059539239	7.465478286	7.327495527	7.34065134	7.268565964	6.908873308
ENSMUSG00000027646	2.219993246	2.21891229	2.232998915	2.273389589	2.218404348	2.359130687	2.223285207	2.221138339	2.248052893	2.39789125	2.736869144	2.223551821	2.218047988	2.246026241	2.319639576	2.219910395	2.305696663	2.423553928	2.292256852	2.303247408	2.363522925	2.752524908	2.367613007	2.389992643
ENSMUSG00000027649	5.261221848	4.951430554	5.199066313	5.230043995	5.038303065	4.983202143	5.446473936	5.274862374	5.376648744	4.782843115	4.942840853	5.599465618	5.153565541	5.337583186	5.208095211	5.133794224	5.23913789	5.30627402	5.348397516	5.312499019	5.063920483	5.079317651	5.316447124	4.826214116
ENSMUSG00000027650	5.340127909	5.647588031	5.596420278	5.079925892	5.799184903	5.663867648	5.827010167	5.844785307	5.29721273	5.714012482	5.732415701	5.771710158	5.411249031	5.421359766	5.867207364	5.510121684	6.060762809	5.394358265	5.839546708	5.187695927	5.314273718	5.46143175	5.830180816	5.964895137
ENSMUSG00000027651	6.294918479	6.126623396	6.173106064	6.346565473	6.257074264	5.699369805	6.142408971	5.937226366	6.160920165	6.04620991	6.221537322	6.168816259	6.244723914	6.151300026	6.339162053	6.568400952	6.087243279	5.600692157	6.182714478	6.677848728	6.269027654	6.176877428	6.364751802	6.112851918
ENSMUSG00000027652	6.356409294	6.369602876	5.898953662	6.505548276	6.467380502	6.247053591	6.301867548	6.240466718	6.3258675	6.539187189	6.12696698	6.175637125	6.081933678	6.457475584	6.300228655	5.914162343	6.10959942	6.509136621	6.561530782	6.083171598	6.302983246	6.706890125	6.715803883	6.167912176
ENSMUSG00000027654	2.224714172	2.290310726	2.307283025	2.428831091	2.450130388	2.226913679	2.227771133	2.513577134	2.689488393	2.272587238	2.348850899	2.474776879	2.238498393	2.263328164	2.257346268	2.224637342	2.241237051	2.22714038	2.263338754	2.505345414	2.319254572	2.227219263	2.276801614	2.300602784
ENSMUSG00000027655	3.824792594	3.474330362	3.467421034	3.340088237	3.338235787	3.347148996	3.696837577	3.366760156	3.468507812	3.462121127	3.719621643	3.544444299	3.834231108	3.567747173	3.503386363	3.844176953	3.683926531	3.680938839	3.842248489	3.538529163	3.338895792	3.531763451	3.854657798	3.495322022
ENSMUSG00000027660	7.770474495	7.296930121	7.10997105	7.562694845	7.460261702	6.827816447	8.050404119	7.49080146	7.56978302	7.172432109	8.14235604	7.508404391	7.306201113	6.88730959	7.277892476	7.355814581	6.997863323	7.189424533	8.083479476	6.903397566	7.654658527	7.675955369	7.969157729	7.6634141
ENSMUSG00000027663	6.179797105	6.483487133	6.32242459	6.34630107	6.322682287	6.141564204	6.014450611	6.449903928	6.43022041	6.337721989	6.342375703	6.172665932	6.110538253	6.382554926	5.85377672	6.36566533	6.440635198	5.993039732	6.336059976	6.697292503	6.288389618	6.063399068	5.919158946	6.152470121
ENSMUSG00000027665	6.639960094	6.707115383	6.849906204	6.665228758	6.634318134	6.680070305	6.862113313	6.476017185	6.770828446	6.92693604	6.79241456	7.212080477	6.878577698	6.935582619	6.589702152	6.937809748	6.383623747	6.56391021	6.780757419	6.505564001	6.786266324	6.507415009	6.906827311	6.855108267
ENSMUSG00000027667	6.26195374	6.008977457	6.179949976	5.989276493	6.456367377	5.532029656	5.994551774	6.157192152	5.876150904	5.580823521	5.801440967	6.129637758	6.011625581	5.885309405	6.361052519	5.902615962	6.158424369	6.430284754	6.089605927	6.334524667	5.906091465	6.336809727	6.390411529	5.852406903
ENSMUSG00000027668	4.559936425	4.503354419	4.349789807	4.367359437	4.492427365	4.626716115	4.728187633	4.363052651	4.45862855	4.373056063	4.376307056	4.19010249	4.507389434	4.466115415	4.314266029	4.04358137	4.438047328	4.306824231	4.721422435	4.863933542	4.26827911	4.288301764	4.534794271	4.567813075
ENSMUSG00000027669	3.878374851	3.79424191	4.153943067	4.21654558	4.127255149	3.903025794	4.374614662	3.989388541	4.170150947	4.250750307	3.881537205	3.939643017	4.234160136	4.284941155	4.008137557	4.164520608	4.298221591	4.293589363	4.088735443	4.205987805	4.593744541	4.167464082	3.957976749	4.105792017
ENSMUSG00000027670	2.467912801	2.494689771	2.31794137	2.304348126	2.303489297	2.355468836	2.334598851	2.690622095	2.781731727	2.307461645	2.303801446	2.308876714	2.380531651	2.550492978	2.634755088	2.305065324	2.304149372	2.356616891	2.345531826	2.51403178	2.303795154	2.670873451	2.308442155	2.308489563
ENSMUSG00000027671	7.316481678	7.528210957	7.552111152	7.563004202	7.350713849	7.588046524	7.192951129	7.331038821	7.332563317	7.203911493	7.290752818	7.702096841	7.186118281	7.876012125	7.593505982	7.782428749	7.657656006	7.856936623	7.104778875	7.351568245	7.523709942	7.27336514	7.596129142	7.546614824
ENSMUSG00000027673	8.474275028	8.718543189	9.096421876	9.301488603	9.052907816	9.367360086	8.996968506	8.857722966	9.035174036	9.187713171	8.919907358	9.492343625	9.005424295	9.006627506	9.086822338	9.036419776	9.274336228	9.079266249	8.950020773	8.503838545	8.818802745	9.02981625	8.990917866	8.912195255
ENSMUSG00000027677	7.616723341	7.599785444	7.787878971	7.28170076	7.113246264	6.811187149	7.182067002	7.375143244	7.205533471	6.819228429	7.161351434	6.32092325	7.255692635	7.387397045	7.499661015	7.661205727	7.313475675	7.091063873	7.524578425	7.634123278	7.19579266	7.089508099	7.178708507	7.093378998
ENSMUSG00000027678	6.700492129	6.508011492	6.709687652	6.528516971	6.570455619	6.413317831	6.3206802	6.639284852	6.598253851	5.929945961	6.592442908	6.476235601	6.924581358	6.547445907	6.763601276	6.434513228	6.93993593	6.418152123	6.738778081	6.366597929	6.40383603	6.563611242	6.647640435	6.808278285
ENSMUSG00000027679	7.210231893	7.498610817	7.387949453	7.786826491	7.424062085	7.651754114	7.089268633	7.486771576	7.481955471	7.376619953	7.652551514	7.308817943	7.483929433	7.468800457	7.349499478	7.505411941	7.137607894	7.604332728	7.48426856	7.50919724	7.306201656	7.3436546	7.59218253	7.549140452
ENSMUSG00000027680	7.819831906	7.947300494	7.98978781	7.567219001	7.767821844	7.250009734	7.946475736	7.98164193	7.869882658	7.522226199	7.896054174	7.410942105	7.970047467	8.046561502	7.959644067	7.943640595	7.503371768	7.753798045	8.014632866	7.726108877	8.161259647	8.058360155	7.736999934	7.907988305
ENSMUSG00000027692	0.155933496	0.137163809	0.13690125	0.437256439	0.137060976	0.160694372	0.186328048	0.217072859	0.137954302	0.137832383	0.137121352	0.138108763	0.195476047	0.150293138	0.137147453	0.137366238	0.137188698	0.137915445	0.138824936	0.137541944	0.137120135	0.137932789	0.138023802	0.138033067
ENSMUSG00000027695	3.635821978	3.589706331	3.928186088	3.708307238	3.849646023	3.683905247	4.029063701	3.7067553	3.620825382	3.981443406	3.821911384	3.548311497	4.128469058	3.656766497	3.967543861	3.578595888	3.941793467	3.844833135	3.916100218	3.924018066	3.713060889	3.899402033	4.111820514	3.573623248
ENSMUSG00000027698	9.976404656	9.05273521	9.520894473	9.108820045	9.498253624	9.680702824	9.460963524	9.311414471	9.635844131	9.325881376	9.385020658	9.676830921	9.53588629	9.249971704	9.156626914	9.323585694	9.515129832	9.312316467	9.481240262	9.338576927	9.771132763	9.721884459	9.429285288	9.503727407
ENSMUSG00000027699	3.699969407	3.947852037	3.417436159	3.69428532	3.436576377	3.899436233	3.68518112	3.470228049	3.732613764	3.737002564	3.489081818	3.82164466	3.435030634	3.68281556	3.539140743	3.637166403	3.474999819	3.921545075	3.925995621	3.925441097	3.653420158	3.674193506	3.430710646	3.740959737
ENSMUSG00000027706	9.813698783	10.08730098	10.28399569	10.20633256	10.17856341	10.34875858	10.03524307	10.29153187	10.25025933	10.25313101	10.24002354	10.3743399	10.25717555	10.21674838	10.32338663	10.41410584	10.34862819	10.57977925	10.07519257	10.09039152	10.11260986	10.32861509	10.38050644	10.74619209
ENSMUSG00000027708	6.259509993	6.399890244	6.436326031	6.073251238	6.420430378	5.733542716	6.131284699	6.375658264	6.7736678	6.315818365	6.006505963	6.680097201	6.048477511	6.213597673	6.321339971	6.346221709	6.049935015	5.87516649	6.363034923	6.16458732	5.696987366	5.731178928	6.61503686	6.50466866
ENSMUSG00000027709	3.629706858	3.535840751	3.688779985	3.595063545	3.388568911	3.435149482	3.423879276	3.619020529	3.374881344	3.302903271	3.392145119	3.552048026	3.583627895	3.492568357	3.408838939	3.57392717	3.671792508	3.622891688	3.539537479	3.398364893	3.407028503	3.518238106	3.700697298	3.422839884
ENSMUSG00000027710	4.027439321	4.076238329	3.665044234	3.669218465	3.71220034	3.457792455	3.559513255	3.761740765	3.6393272	3.432769819	3.815367641	3.906179609	3.516940993	3.532146873	3.60328425	3.655630423	3.496267109	3.847928216	3.62697056	3.657776901	3.682768024	3.714484727	3.557922339	3.535156112
ENSMUSG00000027712	10.82372196	10.17612836	10.08347363	10.19022421	10.24701238	10.43541499	10.29001955	10.13496838	10.24587965	10.53425067	10.30707995	10.5890297	10.38688584	10.32405042	10.11918441	10.27644375	10.23854501	10.36308524	10.400908	10.43946295	10.31460759	10.28839524	10.53501376	10.37754873
ENSMUSG00000027714	6.372773709	6.667702977	6.358132497	6.674636696	6.901166224	6.593017763	6.064076084	6.352373259	6.26067607	6.505860231	6.491951176	6.64638582	6.321064018	6.126384626	6.355308554	6.564103793	5.806696868	6.567677838	6.409867551	6.45596969	6.089626343	6.50242904	6.693380225	6.340701361
ENSMUSG00000027715	5.682899088	5.932362322	5.716660017	5.949568651	5.283376106	5.969053977	5.564324133	5.449502316	5.913037342	6.337490883	5.537567327	5.560111859	5.314993643	6.043345481	5.396885093	6.410790824	5.100292739	6.153151567	5.26233253	6.063428039	5.943193881	5.667820785	5.266456263	5.055825011
ENSMUSG00000027720	-0.344844306	-0.251199554	-0.345181747	-0.344953495	-0.270375444	-0.344506128	-0.344373914	-0.344681135	-0.344443951	-0.344529423	-0.345027624	-0.344335644	-0.345120373	-0.345242728	-0.345009344	-0.344856093	-0.344980457	-0.344471193	-0.343197014	-0.344732984	-0.345028476	-0.344459033	-0.344395221	-0.130311539
ENSMUSG00000027722	3.279043518	3.480534931	3.618495953	3.542339285	3.615091104	3.3538802	3.692475915	3.47675289	3.579135806	3.307224118	3.374642083	3.454497384	3.499362567	3.454258685	3.436394268	3.389301405	3.563281317	3.442182169	3.707796435	3.28063131	3.276407352	3.722811666	3.638951985	3.673511616
ENSMUSG00000027737	5.29733548	4.867512318	5.588549298	5.01588036	5.261392653	5.119697554	6.271802099	5.38689743	6.011817526	5.596617307	6.225411367	4.98733805	4.776681358	5.252716317	4.905167981	5.248249068	5.531429893	5.395875774	6.552022592	5.137463954	6.277591338	5.929809724	6.068919235	5.876954952
ENSMUSG00000027739	4.325542791	4.311912663	4.232065761	3.924358561	4.180553889	4.165505041	4.242212739	3.99289065	4.338260333	4.126218346	4.342901005	4.300157696	3.8079613	3.833803153	4.318643136	4.298673814	4.10243693	4.659948441	4.094123819	3.866864741	3.963656249	4.061455269	3.80816745	3.961560124
ENSMUSG00000027742	4.500370252	4.702607623	4.866890505	4.727821026	4.657830238	4.549302319	4.818419603	4.763118755	4.93095913	4.470902483	4.241169695	4.653276238	4.373689569	4.560479358	4.546573963	4.401593779	4.810911114	4.779374728	4.524604483	4.47323232	5.018806536	4.837552976	4.674934729	4.676331314
ENSMUSG00000027744	-0.506006218	-0.52531548	-0.52549267	-0.525272722	-0.525384864	-0.524842433	-0.524715469	-0.525010633	-0.524782713	-0.524864813	-0.525344124	-0.524678736	-0.525433502	-0.52555148	-0.491687606	-0.525178948	-0.525298689	-0.524808876	-0.522124844	-0.504445598	-0.525344945	-0.524797198	-0.247216939	-0.524729686
ENSMUSG00000027746	7.812684847	7.953062205	7.998553824	8.159696698	7.654075866	7.828087662	7.943926486	7.848143496	7.447721734	7.91633581	7.901268082	8.17295724	7.93401912	7.643390589	8.066243725	8.028505785	7.967819406	7.769817006	8.043545304	8.057608968	7.939652075	7.922217551	7.775869033	7.671347616
ENSMUSG00000027751	6.296822107	6.126348807	6.538841772	5.760013897	6.405079757	6.182008052	6.118150542	6.478962698	6.441301766	6.116798542	5.912867998	5.983885638	6.288102749	6.465284518	6.198279621	6.529718512	6.076729681	6.348039484	6.192647815	6.144175309	6.286905227	6.602161902	6.084929569	5.874928676
ENSMUSG00000027752	6.790351055	6.172969634	6.132141086	6.587631164	6.410071364	6.313555508	6.736583539	6.317402118	6.282754122	7.00863663	6.266947163	6.654065119	6.329258101	6.543098146	6.546038235	6.041924994	6.630835848	6.317431568	6.433557114	6.27252181	6.798821424	6.623356726	6.88056476	6.164914241
ENSMUSG00000027763	9.061158413	9.265440897	9.354636558	9.328545743	8.928729277	8.921290352	8.827025919	9.172974826	9.340233256	9.105858816	8.827563114	8.258010654	9.106519295	9.092469734	9.279001114	9.170498017	9.136988528	9.140697726	8.921579502	9.15117036	9.126129048	9.170434569	8.766497181	8.986273407
ENSMUSG00000027765	3.479078569	3.686114616	3.376583333	3.355949678	3.496587284	3.393554269	3.33528466	3.469432373	3.283953607	3.349368247	3.566280371	3.642167245	3.311963418	3.528116194	3.411629715	3.666027241	3.353632407	3.437752244	3.26753061	3.695233912	3.504281196	3.283546972	3.445377731	3.842283866
ENSMUSG00000027770	7.157784926	7.06178161	7.166905526	6.79242354	6.832673559	7.141617784	6.775035653	6.92544631	6.884552796	7.259306232	6.60665635	6.894180477	7.111695615	6.866450508	6.90936892	6.841651796	7.144367151	6.71923102	6.910574329	6.90241535	7.015287446	6.388197856	6.346366002	7.067609873
ENSMUSG00000027774	6.353353656	6.54711444	6.688611938	6.085606116	6.636419606	6.897163729	6.250031343	6.785024779	6.613021559	6.187539609	6.354744261	6.679736147	6.497611774	6.547884613	6.682823091	6.665963945	6.427896078	6.700399083	6.22733495	6.85340295	6.376675182	6.614768155	6.462485695	6.377942584
ENSMUSG00000027775	9.44165335	8.972937322	9.115699792	8.872171039	9.086470932	8.842854374	9.190320147	9.024228647	8.983262588	8.799288717	9.24376699	9.339704443	8.834625263	8.757963561	8.44275083	8.830776608	9.026500739	9.174505789	9.405939453	9.002977642	9.241457076	9.243731075	9.093743268	9.331628246
ENSMUSG00000027778	3.291162131	3.683365628	3.238232338	3.262870676	3.385379537	3.439323997	3.301068458	3.740309298	3.335954501	3.130630879	3.224150367	3.133200839	3.338462577	3.121056084	3.159505079	3.256201823	3.305447722	3.479015883	3.294248611	3.127917259	3.45488485	3.181074604	3.341269671	3.543240298
ENSMUSG00000027782	6.708306768	6.451165454	5.883729078	6.015858912	6.217054112	6.076215941	6.767090717	6.199728187	6.726491963	6.462464678	6.317076223	5.749839341	6.512566601	5.948184606	6.137857449	6.612995818	6.560597574	6.225964173	6.454313783	6.476583646	6.944076826	6.41111835	6.07831327	6.526648017
ENSMUSG00000027784	4.276150887	3.747890106	4.258196263	3.988488244	4.25958135	4.044836833	4.024697942	4.068182683	3.974059181	4.363390443	3.747198855	4.090474552	4.048402137	4.13430438	3.887324615	4.328403859	3.748294935	4.206243165	3.991653063	4.135427924	4.412322261	3.836813849	3.761718578	4.488662419
ENSMUSG00000027787	5.372291566	5.953164186	5.921787399	5.690671162	5.760838316	5.404323431	5.593041272	5.906852392	6.004014803	5.877366746	6.076473875	5.710116118	5.726410155	5.87112346	5.975272633	5.702828866	5.879500006	5.963035971	5.760655814	6.254986663	5.870044076	5.536030233	5.414674164	5.572741132
ENSMUSG00000027796	-1.266690359	-1.267392415	-1.267462888	-1.267299766	-1.267421087	-1.265037013	-1.264466077	-1.25160247	-1.264764021	-1.265141465	-1.267404323	-1.264307291	-1.267439961	-1.267485641	-1.267397001	-1.252502991	-1.21274294	-1.264882611	-1.262438826	-1.209106435	-1.267404665	-1.264829485	-1.26455569	-1.264528273
ENSMUSG00000027800	-1.03322133	-1.033352108	-1.033509224	-1.033314263	-1.033413578	-1.031299109	-1.0073381	-1.032619122	-1.030857795	-1.031467964	-1.033377477	-0.891891186	-1.03345671	-1.03356147	-1.03336188	-1.033231352	-1.033337244	-1.031049505	-0.93494675	-1.033034959	-1.033378205	-1.030963624	-1.03052101	-1.030476688
ENSMUSG00000027804	5.716705019	5.389346671	5.689338794	5.554418332	5.50102001	5.357286271	5.526374449	5.475731231	5.618126532	5.255642182	5.456492871	5.94648959	5.125414776	5.847188947	5.262190273	4.930239024	5.636416322	5.253787917	5.299233173	5.457237584	5.49335479	5.472455423	5.572546666	5.792381275
ENSMUSG00000027805	1.822210884	1.829477643	1.763894415	1.750757821	1.83910368	1.898900737	1.753238425	1.751924214	1.821022321	1.752573388	1.937432096	1.847943426	1.982836244	2.102627567	1.782751542	1.787168536	1.860416135	1.752822455	1.755547997	1.751702268	1.750436483	1.882841334	1.753147329	1.753175106
ENSMUSG00000027806	5.016652699	5.448747638	5.183274633	5.136078937	5.003462514	5.616914463	5.105308654	5.303283299	5.586110582	5.04828935	5.753031911	4.679740896	4.902830991	5.137108026	4.813293921	4.898802157	5.011019598	5.527361831	4.883928923	4.898540807	5.07487919	5.321447331	4.838186693	4.723914125
ENSMUSG00000027808	9.655871646	9.993421574	9.66150532	10.00628741	10.07870406	9.83064476	9.765299879	9.7764708	9.823651858	9.66834734	10.09489241	10.03668582	10.02161508	9.951064895	9.661662152	9.800343142	9.997738427	10.07106518	10.28306502	9.766664735	9.651762623	9.954868143	9.846120357	9.74068234
ENSMUSG00000027809	5.036317355	5.074006943	4.542103624	5.110544925	4.90393781	5.039452306	4.846479428	5.090076502	4.967048333	4.831971096	5.509285252	4.733686235	5.006457978	5.214829762	4.461669691	5.117866474	5.020810987	4.912424345	4.884073388	4.921084169	4.836205354	5.093936224	4.979041267	5.192996544
ENSMUSG00000027810	6.137566263	5.692143805	5.633030241	5.412217838	5.63995737	5.894911579	5.791262502	5.668006479	5.667424277	5.599331359	5.322784073	5.460869805	5.64878034	5.484191916	5.712503471	5.651757446	5.617635027	6.132086082	5.528945994	5.77330165	5.703146749	5.999843956	5.709622296	5.446539124
ENSMUSG00000027811	1.926224143	2.005318145	1.952882519	1.942874766	2.169042279	1.927899656	1.92855377	2.176706092	1.928207337	1.972237807	2.088007498	1.95369599	1.924853673	2.072804648	1.941890304	1.962595365	2.220918938	1.928072546	1.931223707	1.926776085	1.97306618	2.098984605	2.215832339	1.952771095
ENSMUSG00000027822	4.585513781	5.028423966	4.497520747	4.766110017	4.781411127	5.120274139	4.62535781	4.439996443	4.685426896	4.836876243	4.912669311	4.689033775	4.884400959	4.865190247	4.654620314	4.88623514	4.921664078	4.349513059	4.739175612	4.576648962	4.673516462	4.591253158	4.659201987	5.080985046
ENSMUSG00000027823	4.392221717	4.07664471	4.446847741	4.245432952	4.303978738	4.289828461	4.409636295	4.160751271	3.99871374	3.99169112	4.02801102	3.906572011	4.308803298	4.429785853	4.130308258	4.115182169	4.524466064	4.280856954	4.228788965	4.102479818	4.126532077	4.315138871	4.171023617	4.048594722
ENSMUSG00000027828	8.767447757	8.854767846	8.872535933	8.833478444	8.711980955	8.990782343	8.929781286	8.956496681	8.916109874	8.941288985	8.915374468	8.872485803	8.816615907	8.595634396	8.961924028	8.701306086	8.873192603	9.087826039	9.298565275	8.847180351	8.527685241	8.685585702	8.731725165	8.765406727
ENSMUSG00000027829	8.100742546	8.254849407	7.765431337	7.78603928	7.710136269	7.550907092	8.527353807	8.051697531	8.658895125	8.651753102	8.370247137	8.037503499	7.944385563	7.919465781	7.747008977	7.567334369	7.929954748	7.675105598	9.097081642	8.315119715	8.440338241	8.559236065	8.569396773	8.644913695
ENSMUSG00000027832	-1.234092265	-1.23476369	-1.234879006	-1.234735874	-1.234808836	-1.23192279	-1.231173624	-1.232994239	-1.231564577	-1.232059849	-1.234782327	-1.23096527	-1.234840491	-1.234917297	-1.234770869	-1.234175877	-1.234752766	-1.231720188	-1.228513522	-1.233331772	-1.234782861	-1.231650478	-1.044292425	-1.231255235
ENSMUSG00000027833	0.204659704	-0.012791855	-0.030250077	-0.029937873	-0.030097043	-0.029327291	-0.029147175	-0.029565938	-0.029242567	-0.029359041	-0.030039216	0.218632922	-0.030166085	-0.030333566	-0.030014221	-0.029804785	-0.029974728	-0.029279683	-0.028412112	-0.029636692	-0.030040382	-0.029263116	-0.02917619	-0.029167343
ENSMUSG00000027835	5.873768432	5.652863787	6.063766053	5.794558015	6.121319985	6.038692497	5.846648869	5.772308256	5.76876925	5.977716243	6.20717616	5.846305659	5.980403949	5.912263288	5.993295497	5.63177637	5.605009523	6.194263551	6.00496155	5.691551329	5.464997911	5.566432452	6.217213744	6.305825667
ENSMUSG00000027843	5.991692235	6.043598911	5.999599117	6.522105724	6.565739684	5.657541461	6.441495113	6.301996357	5.956930175	6.459296741	6.410394041	6.329353182	6.181191262	6.031078113	5.96234826	6.37878456	6.476031426	6.494534987	6.264937248	6.213886406	6.578236254	6.556646209	5.914528996	6.318046369
ENSMUSG00000027845	3.844418336	3.981374373	3.851741008	4.053264813	3.997765045	3.970080045	3.63941371	3.628715479	4.065881217	4.316732977	3.961585853	3.79369151	3.99468881	3.826620874	3.88820211	3.826239867	4.090835983	4.571756042	3.691495826	3.845009463	3.652857037	3.687521899	3.665404335	3.691693946
ENSMUSG00000027848	2.760564306	2.720623122	2.718866144	3.009417495	3.08831915	2.899201329	2.911864141	2.745230195	3.207726979	2.988777279	2.931357338	2.936358973	2.810067253	2.732507343	2.878692863	2.942937099	2.738477746	2.882397445	2.731619758	2.723144046	2.720331244	2.923528182	2.726340926	3.061467638
ENSMUSG00000027852	8.877342924	8.698694721	8.838718475	8.74417348	8.860060148	8.79151549	8.743204399	8.691704598	8.840301897	8.564046824	8.924978186	8.790737294	8.563192411	8.705781478	8.949691365	8.602661865	9.0051031	8.844437997	8.294316757	8.773729707	8.624892065	8.908102447	8.988787238	8.752828476
ENSMUSG00000027854	7.038164562	6.445662052	6.908554872	6.516299696	7.353430086	7.210583592	7.067299908	7.173418984	6.775461789	7.022708578	6.728232278	7.264082876	6.844915013	6.908939963	7.217382527	6.867103763	7.076278177	6.704733815	7.01302392	6.88056793	6.180743918	7.067051549	6.730972911	7.06721777
ENSMUSG00000027858	-0.926095676	-0.825920885	-0.926286038	-0.926157348	-0.92622302	-0.925122092	-0.924346189	-0.926003381	-0.847282067	-0.925264042	-0.926199176	-0.924130398	-0.926251466	-0.926320367	-0.926188865	-0.926102337	-0.926172565	-0.924912259	-0.921591151	-0.926032726	-0.882739891	-0.924840061	-0.924467972	-0.924430712
ENSMUSG00000027860	1.71020449	1.709562363	1.7087931	1.920046493	1.769697881	1.756209969	1.712168685	1.789635785	1.901500165	1.711519738	1.725521425	1.761043375	1.709049956	1.797644668	1.709514451	1.813781111	1.903068274	1.711762781	1.714422247	1.994555593	1.709434427	1.779485878	1.92518529	1.712106899
ENSMUSG00000027864	3.590552073	3.677324323	3.454370894	3.281664976	3.679349691	3.58799345	3.55327093	3.285466334	3.446913321	3.600931173	3.658885992	3.613895967	3.524952771	3.602803681	3.298125342	3.677541569	3.551639782	3.288381317	3.297163591	3.438177531	3.43635357	3.523666354	3.385697706	3.451884274
ENSMUSG00000027865	4.427678059	4.138548519	3.933549731	4.040837293	4.190101325	4.308447734	4.261356467	3.983542884	4.308206126	4.344445129	4.081012274	4.003170144	3.956294121	4.475080832	4.002279284	4.116894473	4.322952963	4.287261202	4.056628891	4.17131957	3.90855478	3.900789732	3.880896896	3.8033692
ENSMUSG00000027875	-1.018294916	-1.018377916	-1.01847712	-1.018353937	-0.814612307	-1.016835217	-1.016095315	-1.017893416	-1.016481434	-1.016970581	-1.018393972	-1.015889538	-1.018444024	-1.018509986	-1.018384103	-1.018301291	-1.018368502	-1.01663512	-1.01346811	-1.018226775	-1.018394432	-1.016566273	-1.016211448	-1.016175917
ENSMUSG00000027878	6.060888893	6.471451332	6.414689456	5.944677111	6.649458203	6.423401738	6.286693138	6.178144307	6.42298883	6.244585573	6.653321229	6.449874146	6.528187495	6.203404484	6.259155167	6.523914837	6.26037331	6.653975246	6.343103848	6.175040307	6.28510516	6.357877614	6.395063023	6.122277534
ENSMUSG00000027879	6.793678925	6.696541748	6.701081078	6.705983893	6.956060565	7.087825594	7.051019847	6.164774683	6.547006531	6.915572273	6.953484063	6.708532171	6.820924964	6.890780828	6.768557372	6.909492045	6.951979302	6.674739175	6.78480029	6.948623744	6.773002597	6.689833374	6.611195161	6.549734226
ENSMUSG00000027881	8.220643154	8.328673845	8.51653084	8.250400088	8.317711116	7.974569873	8.474875204	8.2285213	8.660013101	8.28510071	8.231482682	7.912042659	8.247974483	8.22364305	8.32914099	8.643274166	8.075613498	8.250373955	8.653452762	8.445204098	8.586782404	8.781812615	8.695064038	8.617709877
ENSMUSG00000027882	6.089441256	6.293044626	5.989508482	6.676272018	6.344169253	6.583449349	6.107869911	6.057656032	5.927410925	6.274930846	6.421414164	6.222688895	5.955092729	6.42389763	6.131157389	5.700074789	6.673919162	6.416325834	6.525261284	6.000302821	6.616825544	6.384406772	6.421676968	6.574744436
ENSMUSG00000027883	3.720045052	3.893950824	3.712157252	3.672855132	3.830228919	4.059129585	3.480917655	3.475541671	3.600834576	3.615694732	3.730251779	3.760455294	3.562781454	4.151567408	3.588965013	3.586844971	3.683405393	3.896621812	3.646281485	3.829595018	3.863448053	3.643337475	3.506860183	3.975231574
ENSMUSG00000027884	7.534461496	7.661880935	7.843607889	7.526214196	7.388305749	7.513153688	7.416811279	7.535453578	7.643171502	7.620041477	7.518777661	7.848304603	7.539515313	7.636755932	7.823050349	7.436927342	7.617931922	7.533646519	7.267123579	7.285097872	7.810210255	7.241459106	7.715521913	8.109769729
ENSMUSG00000027889	5.531279222	5.837850773	5.741159102	5.149065513	5.682342558	5.158821114	5.693618113	5.788775935	5.657262378	4.903039836	5.779365808	5.833974823	5.790160916	5.42075171	5.462802619	5.804802202	5.601016822	5.647790816	5.36867654	5.177971609	5.402106895	5.745069969	6.015200683	5.301945497
ENSMUSG00000027890	4.348428712	4.585954154	4.50250365	4.393352498	4.570837486	4.344754614	4.42298358	4.699940516	4.275779954	4.340870266	4.57576923	4.613092164	4.276760417	4.423810257	4.44069626	4.108817645	4.715158539	4.456468464	4.538521081	4.736984841	4.021553543	4.187076758	4.642327504	4.067750665
ENSMUSG00000027893	7.715937401	8.073354664	7.432262676	7.143164491	7.4825996	7.291986543	7.666498587	7.842898607	7.489890714	7.131563434	7.509376841	7.378846264	7.532697746	7.731562282	7.383432513	6.987189774	7.193959681	7.593569659	7.859507877	7.613805302	8.008378793	7.698275454	7.567006311	7.174603587
ENSMUSG00000027900	7.230556347	6.629543602	7.272572446	6.906293739	7.422955936	7.601647267	6.931352536	7.073464282	7.356382019	6.989793883	6.964098723	7.278415193	7.208355569	6.373888747	7.449259757	6.808036254	7.464164934	7.444889283	7.457590779	7.249611624	7.173170814	6.686291716	7.108084106	7.142270903
ENSMUSG00000027901	3.015809384	3.145540183	2.961637007	2.899188428	2.783243025	2.923040118	2.822793958	2.812374653	2.98699031	2.772196815	2.800475806	2.958510589	2.971724425	2.806386939	2.76772118	2.908781327	3.057648357	2.945790472	2.870367072	2.986773397	2.784164183	2.772850747	3.01143022	3.182603287
ENSMUSG00000027905	4.190201976	4.345412092	4.063421848	4.276601742	3.908311922	4.379241262	3.846297905	4.003980914	3.76909449	3.740852746	3.85618865	3.849347064	4.182525065	4.266889539	3.94661526	3.911026847	4.07049995	4.216543247	3.916945143	4.02665245	3.900766752	3.925837404	4.051376847	3.771678197
ENSMUSG00000027907	9.794070448	10.03160977	9.894825266	10.1446623	9.865064774	10.02074181	10.24237491	9.88138057	10.0333635	9.802839246	10.00554352	9.901181933	10.06412457	10.1083411	10.06399301	10.12209142	9.937755272	10.10493124	10.04956079	10.29306895	9.848182113	9.841472078	9.965285205	10.06397133
ENSMUSG00000027932	0.364182449	0.379799604	0.441926216	0.380408301	0.407915789	0.36469787	0.364899553	0.526351758	0.364792705	0.364662346	0.379391753	0.364957949	0.363762159	0.363576017	0.559483708	0.364164496	0.395777363	0.364751152	0.365725416	0.364352047	0.409440411	0.364769699	0.364867044	0.364876956
ENSMUSG00000027933	5.052615132	5.335368863	5.393250646	5.536058583	5.514585856	5.190054019	5.240997456	5.785339905	5.5147547	5.280765816	4.957886733	4.939513673	5.423175055	5.778079793	5.976348101	5.357880098	5.168890394	5.542392972	5.389740261	5.316405834	5.534779306	5.202049642	5.409188796	5.768439073
ENSMUSG00000027935	4.70206303	5.32801962	5.171603344	5.363788006	5.192434419	4.926849597	5.296320802	5.194443964	4.854180065	5.111112353	5.016448593	4.876459538	4.897852343	5.030742061	5.103067266	4.795452238	4.846742102	4.470896378	5.037245339	5.010951623	5.464066452	4.938038285	4.655713207	4.827452161
ENSMUSG00000027936	1.82341481	1.871341286	1.836091789	1.904971125	2.077067391	1.991162402	1.825561633	1.884233525	2.03456534	1.869097497	2.174414772	1.87468404	1.822152408	1.886614898	1.870871752	1.841692103	1.87205531	1.848268644	1.828023415	1.82392334	1.854565317	1.893174764	1.980993557	1.825494118
ENSMUSG00000027937	6.554355483	6.354921627	6.19984502	6.703068063	6.683074286	6.668146284	6.500811926	6.467176148	6.284619004	6.745549573	6.444606111	6.639110917	6.752080968	6.424228768	6.672598243	6.840438664	6.331951069	6.479070775	6.73792408	6.798941374	6.797567856	7.241242906	6.354601931	6.867893535
ENSMUSG00000027938	-0.415605209	-0.415735672	-0.415891667	-0.415697975	-0.415796799	-0.415317446	-0.415204756	-0.415466448	-0.415264463	-0.296258684	-0.415760914	-0.415172118	-0.374432305	-0.415943363	-0.32771586	-0.365067309	-0.415720871	-0.41528768	-0.413608144	-0.415510557	-0.371167241	-0.415277317	-0.415222923	-0.415217384
ENSMUSG00000027940	10.02977521	9.847034298	9.693796852	9.810479542	9.636085313	9.876005526	9.82955203	9.55324413	9.991127935	10.04377488	9.676880693	10.00300741	9.864194067	9.692612287	9.849037003	9.857108261	9.806118567	9.777010953	9.690771263	9.769280745	10.12681058	9.954648465	9.751724226	9.932637893
ENSMUSG00000027942	6.652487043	6.663305058	6.8696135	6.893988933	6.297307854	6.54004958	6.817866584	6.756943752	6.22261161	6.202434546	6.337276754	7.031850728	6.597662355	6.696175625	6.465046023	6.306325181	6.387568504	6.48904213	6.645305244	6.616851207	6.396436378	6.580117702	6.636299086	6.340671778
ENSMUSG00000027944	3.769716463	4.074439265	4.094289299	4.28757895	4.020563138	4.200057493	3.866361319	4.007752327	4.081925213	3.831432098	4.282408039	4.204463689	3.984746528	4.025080368	3.966784324	4.107562576	3.79889468	3.923915345	3.991755065	4.077562934	3.92080004	3.737060071	4.502317573	4.255984886
ENSMUSG00000027947	7.525371694	7.697487411	7.485618383	7.633507582	7.924902943	7.352604067	7.412782218	7.1862479	7.346235261	7.575803233	7.593230218	7.13137173	7.784649192	7.524646913	7.521896225	7.352860352	7.577090139	7.2730289	7.466425593	7.322600645	7.550332828	7.483293756	7.035205309	8.014430683
ENSMUSG00000027950	-0.643693876	-0.643809639	-0.64394811	-0.643776186	-0.643863893	-0.643438669	-0.597194408	-0.643570791	-0.577545535	-0.503707232	-0.643832042	-0.643309855	-0.643901901	-0.64399401	-0.643818271	-0.643702763	-0.643796505	-0.643412281	-0.64023172	-0.643609912	-0.643832685	-0.621033669	-0.643354882	-0.620127941
ENSMUSG00000027951	5.822113417	6.309777147	5.938476018	6.211436227	6.162543977	5.694981975	5.565478344	5.746330153	6.196699732	5.96368232	6.086506046	5.700657036	6.011143717	5.755293235	6.359194273	5.99333426	6.134500649	6.258454293	5.824831323	5.812716082	5.797706644	5.560061915	6.400570831	6.387289043
ENSMUSG00000027952	3.954873141	4.001496479	4.321842985	4.285621417	4.099758796	4.338106087	4.110426703	4.116712259	3.974701052	4.401161763	4.026450858	3.829835908	4.010748533	4.281867654	4.176479778	4.116061079	4.132319797	4.67188343	3.908939422	4.10770558	4.108719539	4.037986927	4.333673734	4.394685637
ENSMUSG00000027953	4.134210554	4.07529839	3.950831045	4.2414374	4.008945696	4.122728639	3.823626445	4.108297175	4.292402265	4.084283798	4.029989878	4.114254383	3.960458351	4.066418914	4.033395163	4.376415476	4.306917982	3.978019294	4.143062082	3.949224099	4.435628371	4.130699095	3.986218503	4.177395178
ENSMUSG00000027954	-1.230634643	-1.231203182	-1.231294487	-1.231181122	-1.231238958	-1.228696795	-1.228027615	-1.22965385	-1.228376828	-1.228819221	-1.231217955	-1.227841506	-1.231264019	-1.231324749	-1.231208874	-1.230709328	-1.231194521	-1.228515824	-1.225651523	-1.129735187	-1.231218379	-1.228453557	-1.228132648	-1.161287074
ENSMUSG00000027955	7.297326903	7.442340645	7.211830174	6.72486039	7.070851174	7.924867692	7.481015946	7.079903799	7.391314657	7.296547608	7.24072083	7.410571576	7.110958727	7.498019163	6.919981059	7.49637615	7.642514856	7.704522235	7.303447997	7.825780486	7.293277562	7.605453723	7.050225868	7.831981129
ENSMUSG00000027956	4.556476009	4.433394401	4.247810549	4.301139282	4.249118747	4.791578226	4.280893226	4.548400301	4.102567831	4.377183348	4.466604438	4.557976281	4.237978397	4.276535826	4.235433058	4.414794964	4.320651338	3.977562707	4.236564211	4.364465159	4.283951872	4.34048599	4.174822752	4.470180992
ENSMUSG00000027957	6.466043479	6.340446174	5.71633061	6.320809988	6.221043646	6.337535072	6.75810044	6.381659679	6.241554075	6.26295655	6.614033154	6.559371216	6.454242681	6.283069206	6.539684068	6.239007832	6.429314727	6.508084752	6.002698837	6.373462575	6.314670244	6.632782403	6.894241893	6.890890732
ENSMUSG00000027959	4.904012693	5.224062839	4.723409722	4.952339219	4.322146744	4.777032668	4.61510024	4.879953403	4.683478964	4.703201875	4.688564337	4.723661696	4.798140157	4.733349281	4.99821458	4.864766592	4.368383043	5.567509292	4.922166846	4.810892001	4.762275435	4.898765451	4.915319629	4.820810193
ENSMUSG00000027961	4.089166772	3.951867885	4.202508287	3.818780757	4.124761382	4.12130525	4.193640511	4.255392553	4.21148596	4.067262206	3.876330844	3.978310788	4.221774881	4.018650338	4.093106058	3.874541968	4.263998277	4.480088427	4.269695003	3.970992607	3.876256289	3.925182432	3.842216498	4.281162895
ENSMUSG00000027962	4.445885405	4.050907332	4.440732739	4.42729109	3.971467931	4.325312252	4.805862141	4.144070183	4.60845742	4.439421086	4.472894413	4.20921203	4.257808497	3.979840666	4.362407214	4.209896959	4.233674373	4.544591473	4.587274409	4.137596441	4.405188551	4.17127784	4.364347988	5.018272278
ENSMUSG00000027963	4.566472111	4.474505812	4.552494072	4.658087596	4.828505894	5.153221514	4.561496914	4.30055062	4.709604007	4.581221211	4.505941205	4.720602499	4.798974049	4.705624239	4.358147346	4.699961524	4.68218328	4.346795793	4.335680926	4.761262817	4.746125879	4.490425398	4.285344938	4.208729326
ENSMUSG00000027968	7.50961131	7.486398332	6.919920099	7.611921777	7.020256576	7.361011817	7.226219365	7.503918601	7.311102702	7.366220115	7.052285251	7.688431532	7.06261494	7.300657262	7.365502344	7.509902693	7.027674146	7.580933821	7.151662603	7.425409896	7.096609809	7.158043344	7.230189551	7.562794946
ENSMUSG00000027977	-0.681639965	-0.66550738	-0.681901449	-0.681724591	-0.681814799	-0.681377771	-0.681275225	-0.681513474	-0.681329549	-0.681395836	-0.681782036	-0.681065828	-0.681853901	-0.618142061	-0.681767871	-0.681649101	-0.681745486	-0.681350677	-0.629250407	-0.537046275	-0.681782697	-0.681341246	-0.681291752	-0.657454614
ENSMUSG00000027981	5.834684234	5.886041721	5.558617624	5.522926529	5.408565204	5.569642482	5.933333877	6.049561733	5.659027602	5.391851518	5.565314099	5.78608541	5.860861753	5.892867578	5.39652624	5.627936567	5.96588247	5.906899049	5.874410391	5.688201276	5.326880289	5.779652286	5.647319886	5.906527036
ENSMUSG00000027983	-1.297949186	-1.298930464	-1.299047231	-1.298744767	-1.264928969	-1.239976291	-1.295045383	-1.296856742	-1.295434349	-1.295927103	-1.29894933	-1.294838087	-1.299008223	-1.284289626	-1.298937732	-1.298032373	-1.298919408	-1.295589168	-1.217979538	-1.29719256	-1.298949871	-1.295519813	-1.295162372	-1.295126579
ENSMUSG00000027984	7.365068003	7.64747304	7.459812682	7.70142304	7.598975873	7.588376546	7.420860954	7.584721821	7.771411271	7.85328599	7.197307223	7.767695633	7.440221794	7.225094841	7.588652757	7.409703811	7.592096141	7.803194019	7.282093595	7.631841897	7.436664819	7.632727718	7.416175827	7.398723209
ENSMUSG00000027993	3.526621217	3.559835017	3.669053972	3.384570632	3.627902409	3.28639429	3.265977191	3.262354449	3.287877469	3.348358029	3.48264316	3.609026463	3.257169438	3.343501713	3.643009651	3.576302339	3.477715297	3.764015853	3.331618589	3.406289562	3.404651176	3.393405435	3.438771369	3.616720787
ENSMUSG00000027994	5.73944482	5.884540129	5.562855549	5.504400855	5.400379975	5.899277161	5.400832504	5.87673354	6.128000058	5.580721883	5.792444216	5.985139195	5.537190288	5.8258397	5.691918696	5.621798023	5.410682487	5.792436581	5.571824644	6.120291711	5.815531813	5.73657437	6.02211389	5.340081601
ENSMUSG00000027995	6.720013585	6.924431308	6.688216405	7.17408704	6.635922927	5.880226749	8.050685416	7.548181054	8.156761696	7.707875983	8.481419138	7.270876365	6.989859714	6.361373784	6.551698074	6.292969469	6.686151919	6.359062163	8.839257923	7.418701029	7.623694765	7.024554204	7.648201865	7.080703767
ENSMUSG00000027997	6.338239935	6.445274116	5.953355644	6.541072032	6.583537811	6.292977998	6.309319137	6.360925239	5.813626341	5.752924984	6.098847255	6.082891983	6.092113164	6.435161364	6.245517902	6.302163404	6.297320547	5.703417721	6.268106305	6.302801913	6.437642005	6.122341409	6.182186918	5.982706059
ENSMUSG00000027998	6.347361686	5.686173215	5.906750425	5.964367584	5.829826886	5.909823861	6.071145913	5.830531735	5.752938852	5.590606125	5.752204496	6.137787039	6.143513045	6.063692595	5.935430005	5.88952916	5.605824757	5.743850277	6.001821942	5.863894502	5.96421887	5.704698139	6.019686481	6.300210525
ENSMUSG00000027999	4.271750699	4.515615343	4.538932567	4.75594129	4.461457151	4.431945817	4.441186691	4.316480686	4.444428893	4.41098636	4.294507136	4.412757406	4.122706867	4.589092209	4.522459385	4.077582034	4.640367585	4.277124326	4.47782567	4.274129199	4.684478623	4.258755798	4.107653834	4.438346857
ENSMUSG00000028007	3.917928483	3.772844854	4.033366573	3.956860123	4.126227458	4.037543549	3.866564415	3.757722867	4.144369906	3.910308648	4.289228729	4.030807147	4.028615777	4.160539479	3.972121328	4.069108242	3.822330076	4.076481	3.9930557	3.950992338	4.00510379	3.899246883	4.056607397	3.698915587
ENSMUSG00000028010	6.336919873	6.968867768	6.849902261	6.990118529	6.648125994	6.780230963	6.438135859	6.983736648	6.81905412	6.621551114	6.799358522	6.794519263	6.285920414	6.67572217	6.951148599	6.340507378	7.086093697	6.551378693	6.222493456	6.699870844	7.118219189	6.859029765	6.575407363	6.916635197
ENSMUSG00000028013	3.915944544	4.03429559	3.685899523	3.984235811	3.952393784	3.843679243	3.844939966	3.894064972	3.696983142	3.556217027	3.874885237	3.749840356	3.561993013	3.737324437	3.804601337	3.846771955	4.008818058	3.673265844	3.824953121	3.726104213	3.748023203	4.026631323	3.722691859	3.785153485
ENSMUSG00000028015	5.759313586	5.400695393	5.358277043	5.539020482	5.840352134	5.492006186	5.604978815	5.504030844	6.165675338	5.177461428	5.50718063	5.602680416	5.80517991	5.739741299	5.545069414	5.805682851	5.888953066	5.85730033	5.853170735	5.419693225	5.526748617	5.94069583	5.430639985	5.363208567
ENSMUSG00000028016	5.084199577	5.283061723	4.834109552	4.816320637	5.108757966	5.079290524	5.476860549	5.316787759	5.095818793	5.156925541	5.278238028	5.092604521	4.827398256	4.90286318	5.403405503	4.994172904	4.780364243	5.276612086	5.076680367	5.213264924	4.754662101	5.177396963	4.960407494	5.140276231
ENSMUSG00000028017	0.576525436	0.576250989	0.575922581	0.576330308	0.727757417	0.641293007	0.646119757	0.723144863	0.577241365	0.577088458	0.636758542	0.577435171	0.57603219	0.614014271	0.576230522	0.7522168	0.576282133	0.577192626	0.57833501	0.576724432	0.576196343	0.57721438	0.577328556	0.577340181
ENSMUSG00000028018	6.19852907	6.27459456	6.311984118	6.094241692	6.297674205	6.336608726	6.276006269	6.006029653	5.895500522	6.080051318	6.121555634	6.026126119	5.970674333	5.942491752	6.024209201	5.621980241	5.989166721	6.393578249	5.61961925	6.254708497	5.796952651	6.017305942	5.884709844	6.396525382
ENSMUSG00000028019	2.10794948	2.099856522	2.116390698	2.233952352	2.152497388	2.038214011	2.196036838	2.037286277	2.038543388	2.038090578	2.127918773	2.350616037	2.374691033	2.034302311	2.099250073	2.036357805	2.100778579	2.127335917	2.159693428	2.200466613	2.051616373	2.038463502	2.109087502	2.038835843
ENSMUSG00000028028	3.74575633	3.382590254	3.482094674	3.418291703	3.56342923	3.540423713	3.341659104	3.370489409	3.314755338	3.28866032	3.642631838	3.563036194	3.681536276	3.673351495	3.441965157	3.507584908	3.282166389	3.289493639	3.714094876	3.541635267	3.696880062	3.634465128	3.610248555	3.290671907
ENSMUSG00000028029	7.101532884	7.154066417	6.753870452	7.088716039	7.128542028	7.502438339	7.200336158	7.168212374	7.387208282	7.243767223	6.881025586	7.032740388	7.156740845	7.194232173	7.125946576	7.176963717	6.843611872	7.237567384	6.916450837	7.048501699	7.150634268	6.995988236	7.068960953	7.185555962
ENSMUSG00000028030	5.821716892	5.876104468	5.235637556	5.769685243	5.620063926	5.651744531	5.341346277	5.859691786	5.634083833	5.337522044	5.328599493	5.554242456	5.942432973	5.524267578	5.371844462	5.427934783	5.689173491	5.96508764	5.945620738	5.880973515	5.779338274	5.588691822	5.551497927	5.845761946
ENSMUSG00000028031	0.102147115	0.180712008	0.101688258	0.298363436	0.101840347	0.125172813	0.102786677	0.102368978	0.102691458	0.102575251	0.325951041	0.102838707	0.101771719	0.10160533	0.1019227	0.102131088	0.101961981	0.10265442	0.103521765	0.102298481	0.101896684	0.102670952	0.10275771	0.102766542
ENSMUSG00000028032	6.196759075	5.751603107	5.982719808	5.871057396	5.844042507	5.585822788	5.626243219	5.942736738	5.853229074	5.73444422	6.107398472	5.975094563	6.070016347	6.008744821	5.617162546	6.163684826	5.840559231	5.348031885	6.06964526	6.169994896	5.608709427	5.350941308	5.725247803	5.769301073
ENSMUSG00000028034	8.929742917	8.879646648	8.969781429	8.410295257	8.518579296	8.156021846	8.926305901	9.015725537	8.730358787	8.101707859	8.364742181	8.266311774	8.699482188	8.918538023	8.743789736	8.78594613	8.505962088	8.480552325	8.836910558	8.676426703	8.597424613	8.521574989	8.6029079	8.041560885
ENSMUSG00000028035	6.358162303	6.636972094	6.811032873	6.684081107	6.545334595	6.688180917	6.273155356	6.093734005	6.583135115	6.72567853	6.412005584	6.669821624	6.733124933	6.843057216	6.93903784	6.756911682	6.629265034	6.746207829	6.749617759	6.650747046	6.728540336	6.743961316	6.354816507	6.785531286
ENSMUSG00000028037	2.560236303	2.380138869	2.378707617	2.380483718	2.519127241	2.73901186	2.653426346	2.404542839	2.384421901	2.517957485	2.633258908	2.938162802	2.395285449	2.378231806	2.380049836	2.542733526	2.398248519	2.622338403	2.389096377	2.464078453	2.379901101	2.384305845	2.549940187	2.550498007
ENSMUSG00000028041	8.32325064	8.639511794	9.00176981	9.01112567	8.858085067	8.95612961	8.742832165	8.78058896	9.131370536	8.914016422	8.556941862	8.350358203	8.775490048	8.781717695	9.355200175	8.961858416	8.559299597	8.472346332	8.662329271	8.877689032	8.860099559	8.861111291	8.557363748	8.352775981
ENSMUSG00000028042	5.634209707	5.817812249	6.253118522	5.918600961	6.24370116	6.623105813	6.305164249	6.09531619	6.275631237	6.384419075	5.995935452	6.061964685	5.968332159	5.879953477	6.410876515	6.111085606	5.784100901	6.378355711	5.980086317	5.675420849	6.452472595	5.673476277	6.039712549	5.809454416
ENSMUSG00000028044	7.441588327	7.982092929	7.850293835	8.316261562	7.398424936	8.01365027	7.504769337	7.76728393	7.283062498	8.389180209	7.145814429	7.665355792	7.652953952	8.021701674	8.028196928	7.937558201	7.254781578	7.599174754	7.242645119	7.731536736	8.028660361	7.915348241	7.55425499	7.924586313
ENSMUSG00000028048	6.301226711	6.208902295	6.283961296	6.194602019	5.949246531	6.600767499	6.291357009	6.149423833	5.97057193	6.537340721	6.278899653	6.61882221	6.043415793	6.725593545	6.450575952	5.744543689	6.334548466	5.887810051	6.333101282	6.421021294	6.25020142	6.033150856	6.146154627	6.241797384
ENSMUSG00000028049	7.257149618	7.036179406	7.213390184	7.101080674	7.28503123	7.20597957	7.54856199	7.145700951	7.273779177	7.129686028	7.037028418	7.337616404	7.333272787	7.179841508	7.190507739	7.055766522	6.911239259	7.211192279	7.434434491	7.453734348	7.141480917	7.397231	7.237525892	7.088380005
ENSMUSG00000028051	-0.27353187	-0.273687423	-0.273873569	-0.273642465	-0.273760346	-0.273189165	-0.27305511	-0.273366547	-0.273126127	-0.27321278	-0.273717533	-0.2730163	-0.27381144	-0.174911668	-0.273699023	-0.067270874	-0.27366977	-0.273153747	-0.272506444	-0.273419086	-0.183622512	-0.273141419	-0.273076716	-0.273070129
ENSMUSG00000028053	7.24445443	7.438848223	7.906343364	7.581310837	7.546740879	7.318813507	7.792996415	7.885924364	7.519659258	7.730478968	7.044023617	7.46941854	7.640197823	7.457582227	7.434285046	7.430278157	7.44798338	7.642499747	7.710487273	7.484037514	7.84825377	7.107737496	7.692005739	7.460785367
ENSMUSG00000028057	6.925224507	6.906837312	6.685229079	7.077107246	6.539572292	6.211392335	7.108438596	6.76035598	6.93081787	7.115815356	7.019375725	6.744283533	6.963193799	6.7219853	6.328227345	6.819659463	6.720754729	6.990050623	7.167057251	6.963398724	6.23076661	7.051406064	6.687758151	6.371678691
ENSMUSG00000028059	6.864145193	7.230875962	7.380286638	6.995408186	7.094454583	7.240277264	7.19424975	7.479225808	7.411203079	7.38692342	7.178465483	7.393334492	7.25859313	7.198217212	7.320865732	7.3231366	7.71042571	7.071349613	7.424665327	7.252027573	7.187855167	7.365494607	7.444126273	7.535780815
ENSMUSG00000028060	6.972250388	6.793663891	6.854470139	6.804940445	7.349564013	6.898008608	6.899261004	6.465433419	6.998074028	6.642336473	7.426240131	6.547627377	7.260273926	6.814262846	7.108448296	6.725155261	7.102126011	6.630279607	7.064940874	6.519338277	6.519463219	6.752544757	6.938096159	6.548034819
ENSMUSG00000028062	8.230226128	8.247153694	7.901461555	8.692564046	8.370363875	8.392239041	8.112970831	8.0641265	8.158916168	8.565016457	8.612711017	8.728757196	8.292118698	8.248851059	8.267956587	8.441120356	8.271216003	8.032039109	8.472801503	8.071955262	8.208042601	8.333817867	8.212298626	8.371166063
ENSMUSG00000028063	8.067137377	8.136201335	8.717161845	8.743668185	8.607478935	8.734112882	8.438470592	8.44114866	8.724084924	8.745988387	8.246768436	8.611101996	8.354867799	8.016837262	8.656861867	8.669651118	8.097315948	8.915366972	8.380593306	8.35219772	8.851453586	8.484820467	8.569397263	8.47539014
ENSMUSG00000028064	5.012883441	5.251274098	4.853464961	5.098194797	5.318535707	5.054682482	4.627613531	5.016597226	4.923267114	4.562484595	5.148764272	4.678613939	4.885558058	5.036052355	4.854758659	4.874950607	5.282284239	4.978787928	5.231485109	4.775932958	4.895089573	4.722642416	5.085721302	4.754942507
ENSMUSG00000028066	5.068699949	5.275581395	4.968711854	5.058850087	5.097271861	5.487766076	5.190719707	4.917587504	5.109223466	5.786684751	4.9202376	5.169447794	5.338873592	5.382679293	5.003524587	5.077971035	4.698022102	5.276820876	5.237750905	5.241606909	5.253254095	5.594931014	4.790194077	5.288181954
ENSMUSG00000028068	4.975430944	5.144971781	5.524802796	5.094984652	4.690444344	4.945594857	5.320697016	5.186062665	5.324771977	5.545757732	5.010845639	4.879725858	5.045570556	5.35017279	4.901197486	5.104231447	4.866441469	5.277795025	5.060357082	5.419068917	5.034157685	5.170531856	5.274046563	5.673324615
ENSMUSG00000028069	7.642894107	7.561603885	7.65941643	7.076791865	7.865184724	7.403234341	7.599391071	7.847894873	7.205270401	6.942615681	6.839668577	7.676896775	7.572659556	7.38573513	7.480097208	7.71673114	7.810142067	7.404090612	6.638225626	7.200561615	7.161237062	7.633659993	7.472520205	7.507542563
ENSMUSG00000028070	7.079062223	7.163715715	7.212471925	7.094443067	7.040404223	7.153440968	6.637252233	6.787847459	7.13738615	7.357357956	7.25532131	7.310925611	7.011409558	6.802454576	7.155235249	7.029454204	6.890150699	7.576384444	7.262398052	7.196380261	7.081736489	7.0151944	6.90993705	7.283283049
ENSMUSG00000028076	2.120993428	2.130092578	2.093411227	2.339712393	2.221789695	2.19564309	2.069766978	2.06813567	2.158771379	2.06894154	2.278134539	2.069970024	2.065799052	2.065147201	2.187933007	2.357073419	2.204860314	2.069250695	2.072632681	2.246031447	2.113389363	2.069315242	2.161256713	2.244254154
ENSMUSG00000028078	1.129571801	1.027236656	1.022314138	1.161935043	1.010364838	1.24619925	0.996827104	1.054743875	1.041931509	0.996446848	0.995228811	0.996920688	1.051877304	0.994702973	0.995273498	1.064869633	0.995344118	0.996589231	1.028569877	0.995949139	0.995226727	0.996618964	0.996775002	1.065718551
ENSMUSG00000028080	4.478206175	4.360160898	4.642710231	4.50241593	4.481983282	4.304965574	4.93348103	4.531209542	4.432421098	4.596484032	4.517157205	4.181606597	4.521731266	4.820210463	4.204907925	4.310069145	4.57643026	4.723079105	4.510614027	4.413662505	4.907844896	4.411093867	4.340621629	4.403127065
ENSMUSG00000028081	7.627084911	7.584035831	7.970273513	7.768935334	7.704642367	8.210227539	7.309673715	7.512889581	7.756663037	7.967565601	7.703985074	7.933915348	7.244837988	7.554738982	7.844153831	7.860344391	7.664966512	8.214871267	7.34712023	7.304307631	7.772611003	8.066164018	7.90394616	8.054554532
ENSMUSG00000028082	3.299645168	3.238720834	3.505686202	3.436944848	3.404084137	3.494371712	3.315802113	3.274584434	3.353159949	3.217163159	3.253216586	3.384145962	3.552107079	3.328124823	3.238139495	3.208697558	3.577417079	3.218662689	3.571710152	3.624868854	3.509334059	3.309826407	3.511230709	3.51221011
ENSMUSG00000028085	3.298233488	3.732631688	3.251086591	3.326404319	3.482981551	3.645507609	3.247137306	3.653050693	3.592841565	3.418411649	3.320853912	3.437780424	3.268478858	3.392732575	3.467891113	3.753464393	3.274069501	3.482529833	3.460577171	3.481850865	3.395888408	3.405033989	3.452387557	3.567120622
ENSMUSG00000028086	6.452865205	6.331179674	6.078892892	6.575272445	6.007063827	6.116427745	6.353517855	6.099194498	6.152765312	5.762536297	6.390271399	6.145808454	6.313020229	6.230698216	6.370105081	6.14502378	6.327926722	6.262404833	6.292599374	6.374712181	6.16983995	6.267480406	6.421170964	6.395909255
ENSMUSG00000028088	4.397352521	4.650888832	3.976701305	4.52616407	4.397717838	4.336402993	4.345492254	3.949443699	3.958624428	4.173439371	4.300158744	4.436263418	4.297710777	4.583055691	4.477783079	4.126465283	4.249606382	4.257201679	4.314471453	4.476566058	4.251199771	3.983375244	4.192101528	4.213158053
ENSMUSG00000028089	4.588183909	4.21835771	4.510379896	4.386766349	4.284317027	4.3876818	4.626000356	4.627662229	4.234008589	4.366713269	4.306550551	4.38483644	4.568291459	4.309397561	4.172393742	4.227426499	4.533916535	4.02814342	4.28556177	4.312037382	4.226932286	4.379946892	4.374237387	4.580867406
ENSMUSG00000028093	4.768062607	4.45028161	4.737760261	4.500681752	4.447051727	4.428282413	4.679299227	4.34562625	4.8922675	4.658354299	4.416577909	4.390115087	4.812479213	4.523943235	4.849849793	4.698675118	4.519878435	4.626146486	4.596018087	4.699468624	4.266494481	4.77436384	4.424772516	4.541642918
ENSMUSG00000028096	4.31842377	4.850998099	4.282764106	4.281695126	4.188260475	4.554809681	4.276231049	4.574350268	4.246006647	4.654126223	4.544545039	4.238551257	4.502747196	4.553074158	4.42187568	4.255100702	4.70060274	4.156636603	4.187873691	4.32526424	4.238604513	4.460786561	4.423798259	4.116616222
ENSMUSG00000028098	6.631762944	6.444649765	7.247507118	7.078662527	7.277815673	7.740246117	6.885160149	6.949183557	7.289064337	6.64493748	7.082410145	6.913273696	7.13858786	6.405730154	7.010965009	7.341820426	7.064742703	7.274105445	7.136339846	6.918617118	7.086857243	7.498021131	7.395106545	7.688363247
ENSMUSG00000028099	5.605757366	5.30633463	5.630894889	5.732849417	5.776493236	5.468206967	5.618481116	5.88244568	5.669979417	5.718634873	5.826549087	5.20646672	5.466391387	5.672118558	5.606942202	5.368304323	5.671337491	5.493033697	5.689744991	5.543825036	5.448987079	5.578007931	5.471963308	5.132501594
ENSMUSG00000028101	5.066069546	5.030373235	5.010609369	5.322471147	5.239590416	5.41244889	4.938244243	4.831175501	5.346193598	5.040474215	5.020872176	5.052534787	5.383430244	5.408203293	5.299104418	5.012408138	5.222571836	5.265894944	5.03447179	4.789323873	5.526517902	5.133471972	5.119615425	5.040781767
ENSMUSG00000028102	6.078564043	6.257791101	6.169657177	5.662401428	5.853234143	6.166370344	5.502703771	5.520042271	5.627278907	6.137685738	5.917873786	6.371239901	6.043781214	5.892394129	6.10246426	5.41546438	5.951090823	5.903412661	5.973718873	5.812852901	6.330430152	6.177037814	5.477252464	6.373058836
ENSMUSG00000028104	5.622618901	5.75988487	5.957808761	5.663644976	5.670567285	5.550162267	5.619132907	5.648982115	5.488738061	5.295138314	5.362937259	5.694414624	5.367156482	5.487441519	5.66169157	5.548445809	5.323633758	4.989448196	5.768301485	5.658926999	5.64424764	5.676044336	5.396899052	5.259674955
ENSMUSG00000028106	6.247824869	6.635417833	6.415986098	6.392010062	6.653810912	6.636004043	6.235661296	6.483475386	6.91254318	6.513526822	6.494016913	6.032822198	6.810683812	6.626010603	6.132036857	6.514980352	6.549516641	6.445056905	6.794471634	6.440111131	6.339878724	6.65020332	6.214304066	6.605055976
ENSMUSG00000028107	4.896749367	4.859865323	4.845399456	4.593416468	4.832293213	4.701144552	4.535605241	4.716160363	4.650503401	4.710871387	4.332693178	4.786651201	4.739814888	4.771064062	4.728138372	4.533331104	4.857152107	4.78340023	4.749044958	4.689315621	4.561696145	4.375812624	4.309326565	4.60893553
ENSMUSG00000028108	5.987845225	6.336808128	6.34156266	6.279085143	6.286817842	6.150942559	6.437236456	6.237730087	6.342679146	6.09624648	6.554071748	6.206045197	6.248870528	6.309882585	6.565396666	6.136190547	6.292396221	6.058765421	6.127906142	5.789376768	6.130891123	6.683613328	6.194737406	6.208654021
ENSMUSG00000028111	4.370391171	4.564288144	4.293154505	4.577415108	4.921964022	4.700992972	5.13649527	4.341991077	4.746458901	4.150167618	4.86772155	4.789582299	4.403237514	4.432768999	4.324279028	4.297142908	4.815711186	4.710060717	4.561454167	4.425643235	4.104928559	4.416885459	4.72952626	5.004841382
ENSMUSG00000028114	5.58030465	5.614372804	5.194921863	5.626462924	5.922715735	6.153737312	5.666887993	5.381622548	5.655138713	5.200313241	5.481826101	5.679720468	5.82644405	5.297738101	5.573878779	5.789832296	5.596229034	5.680868823	5.461139627	5.378406481	5.500655095	5.307418515	5.232138004	5.173653236
ENSMUSG00000028121	6.385545522	6.805599769	6.490860093	6.351896214	6.291180598	7.053872976	7.116178178	6.572362083	7.035488433	6.248806823	6.910102995	6.910272067	6.591574303	6.796168217	6.81971889	6.511004997	6.544781492	6.994968315	6.287523092	6.864751572	7.187827497	6.547783934	6.82567534	6.697706843
ENSMUSG00000028124	8.519272047	7.611112265	8.220108749	8.920205724	8.506913286	8.81436615	8.429010585	7.502943357	8.368155364	8.973998245	8.549477125	8.874847026	8.39788516	8.10538667	8.396355777	8.588786064	8.380591978	7.91989383	8.699281165	8.300270828	8.451080585	8.36994561	8.62158622	8.074993953
ENSMUSG00000028126	8.131861413	8.374651252	8.192097063	8.048614793	7.849782475	7.751834167	8.740218683	8.142581179	8.519078636	8.5460865	8.524692995	7.918084167	8.16552234	8.280842591	8.221340425	8.320147993	8.29871744	8.319250443	8.497553768	8.357862003	8.889773332	8.645899328	8.635574522	8.395943483
ENSMUSG00000028127	6.911563291	6.659078896	6.623280864	7.240297559	6.794774938	6.783954265	6.912896089	7.027173604	6.719314387	6.632332673	6.819096018	6.73226508	6.779479427	6.643131275	6.433045547	6.678555391	6.921054994	6.767708343	6.642408944	7.069529796	6.65837465	6.675322334	6.886825494	6.364005151
ENSMUSG00000028128	1.218602091	1.250667587	1.217602699	1.344923319	1.217934031	1.219602829	1.219993863	1.40295397	1.427794142	1.219533921	1.351964961	1.220107028	1.217784532	1.217421998	1.218113407	1.218567196	1.218198958	1.219706165	1.252510629	1.238681324	1.234100759	1.444278462	1.354169915	1.243992316
ENSMUSG00000028133	1.806384381	1.703595945	1.848765638	1.657485761	1.807265031	1.642419277	1.712804496	1.641739741	1.642660648	1.785389888	1.640393585	1.736716058	1.724507211	1.652759818	1.64046463	1.659072412	1.640576897	1.665319975	1.64503011	1.641538369	1.850337021	1.642602101	1.872077421	1.64287501
ENSMUSG00000028134	4.723067831	4.596471838	4.532823381	4.711441006	4.529091329	4.401039303	4.539768192	4.906692925	4.680315112	4.512761047	4.687421351	4.353937997	4.666459551	4.641863424	4.672117014	4.684412592	4.472693559	4.426232159	4.583138095	4.459647238	4.839889576	5.020709314	4.642445358	4.783106948
ENSMUSG00000028136	7.725124908	7.91124126	8.149093651	7.39087717	8.088681011	7.901027008	7.921592148	7.959719465	7.782991809	7.582090366	7.915879837	7.912567229	8.295516606	7.813217774	7.914990732	7.89552827	8.224287823	8.090356108	8.008750517	7.885478911	8.081036168	7.90574221	7.998233994	7.746464233
ENSMUSG00000028137	-1.091729625	-1.091800888	-1.079450964	-1.091780306	-1.091834247	-1.090010048	-1.089338648	-1.090970278	-1.089689019	-1.090132881	-0.924993727	-1.089151921	-1.091857603	-1.091914152	-1.091806197	-1.0917351	-1.091792808	-1.089828477	-1.086954672	-1.091272775	-1.091815061	-1.089766003	-1.089444029	-1.089411787
ENSMUSG00000028138	6.769190975	6.953557645	7.075098008	7.114221535	7.398239528	7.320526464	7.215340789	7.008752132	7.002694786	7.160918465	7.617599869	7.767754266	7.082210287	7.366876843	7.142943848	7.192964682	7.204944475	7.118785185	7.190418418	7.306895572	7.528149772	7.163006529	7.24067431	7.452470355
ENSMUSG00000028140	3.916951958	3.958203469	4.26928015	3.704035143	3.951172507	3.90118669	3.692662596	3.65107767	3.893136254	3.70422249	3.852894755	3.909619375	3.915901093	3.737979582	3.989593451	3.731235751	3.950662606	3.589082669	4.067712936	3.83150503	3.984436547	3.639571724	4.156769367	3.617066362
ENSMUSG00000028145	2.850892195	2.826981696	3.099700342	2.999864732	2.969597231	2.821209017	3.023582951	2.953524659	2.976498756	2.86561618	2.792325463	2.986819709	2.94958682	3.012626507	2.843073116	2.919759527	2.827600787	2.912162472	2.867382953	3.176229588	2.809284551	3.367921216	2.823716946	3.002087734
ENSMUSG00000028149	7.340551756	7.466660306	7.627102347	7.514017345	7.684937366	7.517542669	7.430061202	7.549319068	6.921337117	6.926385867	7.637961337	7.402249209	7.515821729	7.656060943	7.638513983	7.700830942	7.665414702	7.10382384	7.836007791	7.597069212	7.385414454	7.66578367	7.227492584	7.067027299
ENSMUSG00000028152	4.279431684	4.668797421	4.753019012	4.492876712	4.076027242	4.690971397	4.6366941	4.180790463	4.434978964	4.282662999	4.520198178	4.510196106	4.524796078	4.838201197	4.570789942	4.617770934	4.421175134	4.332204466	4.662534138	4.747238498	4.186656215	4.432347844	4.462289432	4.876445809
ENSMUSG00000028156	7.64355792	6.945383813	7.151437924	7.441547811	6.911487069	7.702120609	7.806567356	7.597416326	7.234865029	6.706803092	7.349875621	7.772565601	7.265857262	7.294839183	7.158490405	7.214085498	7.201045801	7.004549153	7.394958126	7.545176581	7.432902366	7.317077917	7.044043406	7.011190959
ENSMUSG00000028158	1.198490426	1.106092519	1.10553679	1.106226569	1.169114421	1.107574559	1.107971959	1.107047851	1.132224674	1.107504495	1.106002702	1.108086906	1.209112419	1.436047243	1.106057919	1.1065205	1.189871695	1.107679608	1.141914314	1.106891654	1.106000127	1.47918017	1.107907947	1.107927466
ENSMUSG00000028159	4.491491028	4.642862935	4.541499897	4.486269676	4.609726638	4.940366225	4.616400103	4.655581198	5.067603648	5.342472723	4.596299216	4.642947295	5.0160524	4.962944708	4.626980045	4.55350022	4.660430433	4.258921569	5.034828582	4.846298892	4.376018513	4.65517006	4.70385886	4.687668911
ENSMUSG00000028161	9.289666187	9.533226326	9.383556908	9.597467139	9.505149562	9.817472938	9.076296809	9.488034927	9.606847191	9.507280734	9.789765787	9.66689244	9.447293957	9.360322743	9.496892488	9.558288883	9.563419692	9.636483878	9.413089624	9.329290815	9.628978568	9.613799282	9.722061399	9.733411365
ENSMUSG00000028163	6.222296274	6.512988745	6.883459263	7.23408807	7.179854173	7.157679071	7.38316094	6.389276923	7.388488845	6.952076258	7.520670117	6.830164309	7.004476665	6.777740326	6.437600264	6.42600552	6.596023562	6.646561171	7.196832869	6.909656951	7.036805555	7.083622525	7.267128473	6.706450685
ENSMUSG00000028164	3.333370466	3.633694803	3.259926283	3.290907487	3.326486795	3.622589804	3.332612924	3.419264701	3.349150328	3.210016945	3.526931963	3.401206466	3.374635465	3.536574047	3.254534785	3.205662996	3.3048874	3.325740172	3.610723541	3.549629568	3.345480583	3.501601929	3.492674792	3.597648683
ENSMUSG00000028165	7.791062567	7.697999105	7.495224235	7.797275763	7.772889039	7.981450379	7.873656524	7.785090079	7.755049118	7.888542859	7.915421036	7.580031742	7.404636735	7.433431347	7.909312496	7.717069808	7.83861696	7.929241995	7.726681591	7.627464385	7.749797797	7.74072034	7.585596808	6.977836745
ENSMUSG00000028167	4.75153635	4.722779599	4.593239254	4.912271854	4.394168328	4.893819732	4.769696308	4.569115991	4.830544806	4.661676372	4.302717526	4.640841766	4.397999189	4.463352804	4.657983634	4.899025234	4.450677749	4.580741414	4.499580449	4.572267092	4.504477925	4.401565299	4.543042509	4.630120195
ENSMUSG00000028173	7.116328518	6.716135227	7.210262107	6.851966499	6.820260197	7.263336389	7.043305402	6.981112538	7.008041018	6.581161914	7.273159618	7.022414452	7.246614023	7.341799574	6.976709789	6.799880118	6.889151781	6.954867517	6.91230818	7.03558904	6.952190587	6.787781633	6.891870106	7.035926505
ENSMUSG00000028180	8.938851495	8.884870435	8.660706489	8.466979016	8.683912395	8.897650455	8.826025664	8.907888166	8.723198428	8.948094771	8.327874406	8.659919795	8.896721681	8.799263599	8.693230446	8.708250731	8.709288577	8.672409744	8.897613049	8.894922612	8.863096564	8.712937139	8.853763708	8.855147389
ENSMUSG00000028182	-1.258995626	-1.259593193	-1.259652136	-1.207841087	-1.259616317	-1.257453922	-1.256921539	-1.258215331	-1.257199364	-1.257551322	-1.259602746	-1.256773476	-1.259632494	-1.180443923	-1.259596875	-1.259055043	-1.259587589	-1.257309947	-1.25503118	-1.258455194	-1.25960302	-1.257260408	-1.257005101	-1.256979535
ENSMUSG00000028184	6.205728114	6.258442028	6.291715537	5.826537519	5.967334852	6.123908694	6.359996918	6.469378011	5.352854584	5.055580243	6.323834619	5.497065558	5.822781402	6.413661348	6.303871551	5.871981641	6.042215421	6.138461902	6.533115825	6.132628463	6.239960199	6.237210471	6.332212071	6.569365018
ENSMUSG00000028187	5.379285468	5.187672845	5.780044815	5.228949914	5.279712203	5.962508623	5.231613556	5.334641987	5.11876562	5.174344755	5.639239243	5.892343516	5.605608965	5.165057456	5.358719418	5.314241829	5.678729954	5.524274219	5.41959026	5.186396041	5.782536058	5.898305506	5.811152314	4.758824363
ENSMUSG00000028188	1.745243754	1.857650446	1.880228931	1.813512021	1.933126252	1.746820137	1.747434991	1.937410354	1.74710939	1.746711723	1.744386952	1.747612815	1.833113643	1.743379486	1.761506395	1.745188712	1.843759168	1.746982681	1.749941423	1.74576327	1.855013074	2.221321967	1.74733596	1.969342997
ENSMUSG00000028189	5.129961832	4.589860001	4.715059875	4.879674515	5.040724965	4.887497021	4.387008002	4.825076266	4.845830122	4.823927755	4.673947612	4.581561179	4.77807907	4.693354697	4.49936887	5.133627862	4.251459531	4.326530953	4.607100704	4.989132565	4.596042051	5.044046579	5.051223692	4.961493493
ENSMUSG00000028191	8.056801802	8.353504452	7.91379658	8.244855794	7.720158218	8.056405888	8.422625978	8.386110687	8.077608749	8.031959782	8.162297339	8.181533882	8.28330677	8.282087791	7.813811724	8.583728223	7.896790785	7.967670461	8.709762945	8.065599266	8.465390824	7.960012298	8.1676559	8.274394047
ENSMUSG00000028199	4.297478898	4.186224236	4.805872222	4.440754034	4.481648681	4.453569925	4.526805102	4.326600391	4.090221684	4.433492238	4.250714453	4.564570868	4.270870934	4.425996813	4.436756163	4.645727112	4.433494181	4.291630797	4.565584547	4.286181725	4.237229789	4.55096219	4.045625098	4.445365365
ENSMUSG00000028207	8.991728168	9.090785973	8.910097224	8.73488124	8.705959488	8.770235293	8.368059944	9.46050445	8.670754658	8.756721319	8.713528552	8.568559701	8.332093913	9.302908722	8.874827461	8.763674456	8.939890473	8.844374432	8.399836577	9.01733354	9.0578936	8.612460747	8.713561522	8.981199749
ENSMUSG00000028211	5.916189403	5.999368705	5.569640868	5.218233261	5.724568518	5.257442042	5.484346192	6.173108833	5.909350018	5.761736115	5.421203687	5.909570285	5.650711433	5.790918879	5.554156819	5.699466443	5.033163495	5.6780251	5.732713038	5.535140274	5.545530025	5.657090546	5.554714057	5.342874011
ENSMUSG00000028212	5.937648833	6.542466749	5.883924744	6.344776013	5.668441132	6.053281688	6.258839375	6.219671243	5.419766225	6.183857505	5.867136245	6.109036979	5.773493088	6.367178052	6.088800831	5.932146937	5.794161519	5.655336976	5.875271082	6.257413302	5.893573593	6.165569906	5.848285495	6.132294204
ENSMUSG00000028214	2.639091731	2.656909946	2.77557104	2.637858081	2.636537397	2.642882033	2.871286638	2.640926244	3.198811782	2.874131863	3.004594226	2.728866279	2.635963079	2.634566188	2.637225173	2.638958793	2.657360297	2.643271017	2.956642273	2.866875926	3.06416507	2.817792604	3.468581474	2.672419606
ENSMUSG00000028218	4.476426472	4.37414408	4.060838404	4.399069345	3.950765328	3.920811179	3.876184029	4.157274708	3.924721647	4.401918467	4.018731045	4.237342653	3.864348671	4.223498905	4.021523321	3.956223101	4.025918287	4.546352172	4.280104691	4.194986377	4.322399974	4.608157125	4.208350707	4.422474128
ENSMUSG00000028221	4.830830309	5.071582619	5.636517698	5.204218459	5.556190561	5.225842846	5.248593976	5.086535017	5.685492898	5.48214936	5.324178824	5.227769553	5.350366858	5.399524932	4.949603811	4.626044309	5.137596559	5.003453192	5.440446334	5.307827533	4.984852173	5.496011907	4.826839758	5.628174438
ENSMUSG00000028223	5.105954555	4.985632605	5.213541827	5.129997612	5.274915118	5.493609446	5.042688203	5.12475891	5.386724912	5.158948471	5.130236959	5.130033991	5.127989494	5.090069479	4.898561847	4.874682772	4.991492825	4.531914833	5.05205823	4.536290477	5.008399271	5.052414172	4.84189262	5.115894962
ENSMUSG00000028224	6.701610432	6.592093694	6.486025258	5.68814625	6.73568145	6.204413782	6.454325745	6.744633969	7.032365728	6.855264211	6.841863528	6.805888804	6.403900836	6.766767748	6.945739268	6.913040935	6.895705735	7.188394977	6.573896347	6.564235913	7.033290494	6.610049539	7.076988708	6.856058434
ENSMUSG00000028228	7.77453932	7.702069675	7.885900897	7.502335852	7.993324456	7.909568191	7.565466923	7.941037412	7.788714816	7.467984287	7.596053105	7.600426632	8.076063045	7.819421228	7.362003724	7.902267235	8.204151982	7.750737618	7.483878459	7.8763042	7.680428459	8.082548821	8.075623878	8.049189034
ENSMUSG00000028229	5.024015551	5.210404856	5.000896138	5.2793654	4.997939015	4.881465662	4.875148781	5.076672273	4.516132689	5.148594684	5.072893176	5.081672369	5.2326112	4.745940827	4.732767516	4.922864839	4.725184696	4.889337103	5.239630909	4.972010534	5.188628747	5.207286519	5.136447645	4.520596308
ENSMUSG00000028232	5.939523794	5.973834051	6.004458905	5.842133995	5.995017077	5.646829851	6.055328531	6.186426964	5.961523054	5.940600757	6.08904772	5.965041569	6.13599215	6.27855593	5.911363713	5.742797025	5.838509011	5.96279534	6.033444867	5.757510439	6.179443472	5.661455071	5.881220173	5.729539019
ENSMUSG00000028233	7.075341612	7.114453344	6.860273387	7.066477407	6.914129927	7.277632291	7.05393688	6.86125751	7.293999526	7.180498176	6.772855548	6.790976412	6.969155127	7.039303869	6.829707198	7.033685361	6.915820481	6.900509726	6.903821897	6.953834635	7.20046262	6.96405149	6.773286634	7.135204567
ENSMUSG00000028234	11.44167793	11.71656098	11.53111313	11.94503439	11.31793076	11.64383179	11.64522859	11.69465911	11.59443724	11.67267545	11.53181764	11.76891504	11.6227621	11.51263146	11.84218444	11.57176099	11.5151559	11.65812974	11.63754928	11.61612465	11.71494264	11.65790078	11.5987097	11.78199499
ENSMUSG00000028238	9.120812098	8.995097239	9.125268769	8.628325076	8.430765882	8.975116351	8.839102488	9.053966602	9.176701386	8.080715602	8.83014803	8.842471216	8.989663506	8.937356762	8.558917472	8.794135018	8.456002163	9.214545093	8.837719067	8.9693343	8.870086279	9.132034805	8.893853692	9.154827707
ENSMUSG00000028243	3.780343365	3.54974252	3.613375049	3.44769494	3.867848472	3.455252851	3.689271198	3.633911917	3.842234474	3.689306752	3.754801735	3.607245869	3.757310903	3.472022226	3.624838733	4.148038902	3.837242348	3.595764106	3.72734901	3.844698853	3.75461621	3.596799713	3.883757072	3.580193453
ENSMUSG00000028245	5.669492613	5.581779335	5.811730865	5.371805218	5.782102882	5.608693628	5.395720759	6.046679024	5.925553872	4.91034102	5.114849113	5.511161856	5.642625526	5.868512542	5.680696309	5.578657823	5.738739524	5.578155094	6.109779881	5.872162034	5.756521891	5.978983294	6.165379199	5.740986892
ENSMUSG00000028247	4.613162165	4.478968294	4.719449099	4.626061884	4.519196535	4.928463137	4.574819529	4.75076833	4.720486947	4.818141625	4.906542034	4.868233723	4.648925018	4.59974862	4.491156596	5.035655047	4.850713706	4.558364482	4.955887989	4.915800102	4.349207159	4.717115883	4.609365065	4.572331199
ENSMUSG00000028248	8.679154411	8.394308654	8.736496424	8.178605273	8.230966152	7.722419152	8.424084454	8.327437565	8.629475288	7.84735117	7.956789567	7.575935489	8.414972143	8.119115079	8.457723909	8.28725823	7.86461117	8.449782464	8.082902696	7.893567797	8.242354415	7.764246091	8.236683522	8.253465782
ENSMUSG00000028249	10.77956858	10.34095426	10.79752945	10.78655024	11.23905891	10.75040865	10.87030819	10.40085985	11.11300213	10.89872788	11.42000339	11.15122755	10.78818712	10.42335725	10.74518665	10.8869711	11.04787825	11.02313197	11.12598158	10.63162804	10.81175805	11.16113213	11.37942148	10.96294842
ENSMUSG00000028251	6.233874041	5.646293698	5.559984672	5.992710139	5.747537645	5.953778088	5.634687282	5.701873231	5.750647782	5.861154176	5.572358243	5.787240445	5.972389762	5.846778089	6.049654127	5.842355258	5.858292828	5.741260396	5.664972838	5.840836059	5.592569391	6.002209595	5.447539847	5.2923119
ENSMUSG00000028252	4.898061301	5.33847277	5.163345587	4.902536364	5.008784954	4.974464646	4.878474209	5.124611103	4.81229772	4.924356876	4.822304002	5.193822333	4.892394266	4.84037681	5.041123996	4.625463228	5.070895467	4.75354789	5.043604146	4.928758971	4.572598182	5.158588843	4.747219863	5.364700253
ENSMUSG00000028256	3.474515178	3.321441436	3.590281104	3.230564607	3.298141827	3.709943757	3.416716529	3.305972926	3.515666339	3.23497325	3.225846004	3.194037216	3.570957802	3.252011957	3.643560862	3.37057717	3.158830213	3.165693607	3.433397413	3.336858398	3.288131507	3.496199274	3.166709927	3.265681839
ENSMUSG00000028261	5.786120543	6.100466003	5.842241926	5.946624442	6.34485519	5.932837761	5.585719062	5.626249953	5.931019072	6.070519439	6.393244991	6.476673679	6.14388058	6.112439984	6.094070475	6.176757854	5.98462338	6.083487809	6.063026677	6.023407256	5.777908895	6.334139334	5.854649337	5.828215695
ENSMUSG00000028266	8.667726171	8.638581877	8.866872544	9.283374433	8.801687397	9.18671669	8.929822434	8.979061289	8.969116311	9.548458353	8.664289345	9.153710443	8.52006129	8.985178763	9.017461412	8.97743828	8.984298253	9.180780414	8.828834903	8.869183698	8.977690214	8.928542703	8.944253495	8.791140343
ENSMUSG00000028268	3.763386131	4.166782404	3.511063538	3.790488247	3.794982161	3.649434197	3.876090092	3.771698847	3.630394897	3.600502405	3.817332144	3.822221167	3.771305862	3.919216274	3.607109436	3.620237692	3.90599676	3.720004708	3.938941333	3.54368552	3.533367067	3.824062463	4.075398788	4.552640074
ENSMUSG00000028270	4.293641424	4.322980177	4.686164306	4.732355946	4.503291428	4.616124332	4.22935779	4.314662559	4.793990196	4.594768169	5.003576607	4.565928306	4.374091368	4.712731807	4.288588492	4.130198977	4.712522539	4.99105384	4.833770052	4.532914287	4.476094217	4.78986173	4.497855749	4.949399579
ENSMUSG00000028271	5.907667808	6.080558506	6.432959814	5.613495712	6.148425598	6.22535133	6.565688787	5.801201251	6.579053386	6.346817746	6.180581789	6.077203601	5.883046803	6.026703771	6.503752509	5.945797349	6.345581529	6.166620783	6.16234205	6.15285116	6.08815338	6.600966557	6.261499492	6.018556034
ENSMUSG00000028273	7.973887982	7.595805494	7.56069091	7.772600917	7.523532061	7.493079316	7.993696813	7.694184196	7.978314118	7.583668295	7.708102987	8.085748222	7.638605749	7.502378783	7.481870344	7.825921171	7.769050523	7.460649944	7.537074653	7.488086966	7.662395741	7.947119343	7.780928491	7.718719965
ENSMUSG00000028274	6.026294927	6.3521888	6.430971046	6.08731694	6.078987235	6.032977928	6.402761583	6.050135871	6.398563469	5.884846813	6.087420976	6.007969515	5.86025663	6.134505579	6.180038089	6.226281319	6.331563014	5.997595103	5.982225894	5.98532512	6.45334444	5.896162896	6.156571361	6.264893401
ENSMUSG00000028277	7.352453202	7.315266389	7.440677037	7.463149413	7.473549327	7.302207862	7.772735089	7.307819401	7.429458236	7.719275406	7.527577296	7.846467414	7.285970461	7.426633604	6.973076266	7.385159858	7.338149213	7.110476642	7.610420751	7.672693062	7.434536611	7.21274875	7.072607835	7.211445656
ENSMUSG00000028278	4.306433584	4.282649926	4.186885879	3.994372335	4.392161697	4.030410101	4.114500479	4.649518017	4.490443589	3.926994945	4.945290948	4.348868152	4.475357511	4.344906466	4.025487189	4.409816567	4.189965976	4.169268335	4.501680659	4.074719421	4.575170906	4.191768175	4.574708317	4.039599366
ENSMUSG00000028282	6.795509546	6.704227303	6.927174882	6.644448417	6.178483451	6.90497704	6.942294026	6.664591023	6.567797149	6.934117581	6.249833849	6.844320452	6.637794116	7.000213008	6.970101994	6.836826744	6.72173296	6.695620702	6.385023355	6.571962428	6.609192009	6.386550238	6.589754806	6.642104319
ENSMUSG00000028284	6.299911972	6.273395328	6.461603247	6.009778649	6.264559522	6.381934435	5.864031533	6.511785033	6.363333085	6.009551462	5.971507337	5.698238024	6.375460875	6.317887856	6.11371184	5.997193104	5.818607168	6.341971585	6.282670642	6.106214063	6.204608296	6.599557951	6.534923551	6.772151726
ENSMUSG00000028291	6.746620427	6.399236716	6.765708184	7.202504021	6.86102788	7.062622559	6.678435092	6.734221757	6.770696106	6.488338116	6.735153047	7.396323565	6.952951305	6.684982041	6.997414822	6.732313549	6.834222478	7.443791838	6.590872591	6.721497245	6.835722097	7.139511569	6.415016499	7.033055168
ENSMUSG00000028292	5.394040611	5.030027239	5.024459738	5.330718197	5.518593819	5.562737389	5.310839043	5.111598412	5.11436178	5.182720867	4.918052047	5.220696576	5.379046755	5.331205994	5.261278948	5.086795983	5.282537227	5.241469235	5.473980452	5.110494016	4.983244804	5.061070441	4.925972062	5.077453655
ENSMUSG00000028293	4.62567987	4.846353743	4.440705032	4.587796473	4.81132573	4.365591877	4.836455082	4.837434848	4.644830813	4.559278389	4.95833904	4.646307307	4.501427509	4.626324624	4.761807118	4.863889406	4.792139826	4.907418004	4.731257105	4.822743227	4.608382021	5.08744258	4.617613068	5.107385
ENSMUSG00000028295	5.439395446	5.552735242	5.877493697	5.459392968	5.179825952	5.70834693	5.410802685	5.361457181	5.278009276	5.39490862	5.720627533	5.802380758	5.583107403	5.955269438	5.12042064	5.616365918	5.284644194	5.535502215	5.653898736	5.45768504	5.312645243	5.552272167	5.478592469	4.912473752
ENSMUSG00000028300	7.544703	6.853583109	6.740932014	6.862976916	7.448452776	7.077465115	7.847957228	7.705411096	8.000905858	7.212387195	8.011104331	7.274007376	7.16801957	6.78764914	6.962345292	6.74830104	7.501019467	7.121566876	7.922713866	7.591556589	8.035014826	7.259544796	7.680826392	7.089201169
ENSMUSG00000028309	6.760416986	6.998533188	6.362834089	6.094656254	6.491754856	6.243739916	6.429912007	6.817480921	6.377530326	6.534295169	6.806677614	7.073189932	6.679376736	6.358968863	6.804118532	6.710070909	6.542513922	6.693377449	6.627444816	6.486853337	6.485000569	6.404604543	6.289301699	6.64535609
ENSMUSG00000028312	7.90281666	8.031322298	7.64737017	7.988609008	7.701311337	7.810160932	7.795798764	8.3717547	7.821645448	8.503785514	7.311420736	8.18108135	7.759560043	8.27772965	7.780900358	8.330661283	7.778127545	8.167484206	7.412407149	8.428800656	7.794641555	7.72144122	7.975760525	8.110008155
ENSMUSG00000028318	1.116314274	1.115862995	1.11532216	1.115993486	1.115651228	1.117306382	1.11769368	1.116793234	1.11748856	1.11723811	1.115775571	1.259912994	1.115502769	1.115142633	1.422284346	1.116279655	1.428168644	1.186600575	1.119274364	1.116641096	1.164431449	1.117444375	1.212228733	1.234661507
ENSMUSG00000028322	3.722017046	3.746499303	3.661838828	3.928089829	3.573775146	4.048840179	3.64694261	3.476804466	3.679612667	3.631069954	3.676672936	3.938094049	3.609145715	3.715684256	3.756423481	3.471690595	3.822363662	3.817736109	3.674510764	3.627464134	3.62184105	3.638285558	3.623730449	3.602684011
ENSMUSG00000028327	3.491642648	3.42838199	3.404611355	3.447987019	3.392684594	3.689551965	3.686288826	3.530936641	3.582798536	3.354565703	3.582555632	3.27245044	3.496425636	3.462739242	3.552584329	3.368621697	3.457823518	3.357911943	3.421008017	3.324536804	3.264204925	3.711744012	3.590195756	3.271819297
ENSMUSG00000028328	2.148928606	1.92541712	2.05401367	2.021404578	1.925076371	1.992904235	1.952295183	2.092387445	2.037367261	1.927631746	2.097458433	1.952944401	2.022494928	1.950428845	2.174537752	1.961680772	1.925499586	1.972760488	1.930917672	1.92666983	1.956679991	2.015882123	2.157282423	1.952043851
ENSMUSG00000028329	5.701299618	6.084776363	6.138247504	6.380082247	5.86631015	6.423538822	6.029568437	5.974280538	6.450675797	6.14573102	6.092685086	6.375154009	6.266441753	6.059302831	6.229281091	6.247232572	6.134156069	6.300265739	6.223337366	5.83765573	6.272319448	6.257111339	6.0220075	6.720329383
ENSMUSG00000028330	6.249951565	5.919289147	5.6545304	5.497824607	5.68029444	5.715412095	5.418385177	6.07950002	5.785803414	5.049177124	5.601330385	5.836312055	5.671127208	5.956521849	5.777459357	5.437591868	5.870369333	5.83279968	5.737960083	5.68718748	5.874166945	5.60007801	5.620553218	5.019399554
ENSMUSG00000028331	2.96917209	2.984848526	2.977046822	2.843385338	2.874185497	2.978842874	3.070701499	2.94659265	3.135390986	2.956831498	3.100092908	2.899691509	2.97131188	3.004544866	2.924055515	2.917377111	2.893907026	3.243922582	3.239407297	3.1809321	3.075059131	3.042224268	2.87363084	2.848960477
ENSMUSG00000028333	9.394581036	9.705597398	9.393289253	9.442750424	9.082887028	9.076750508	9.570683155	9.719323075	9.382709461	9.831779208	8.888891773	9.540709033	9.226318809	9.550139735	9.700710252	9.567351599	8.80483311	9.53504694	9.486259669	9.581064975	9.39670383	9.413577891	9.219617212	9.702043629
ENSMUSG00000028334	7.593543907	7.726355088	7.617616849	7.758669836	7.156283726	7.819393235	7.557835066	7.44115875	7.511741583	7.696631036	7.634975949	7.629374478	7.217320515	7.408237062	7.494227191	7.98487384	7.376231121	8.115606074	7.430295294	7.773796236	7.587456768	7.871425547	7.734155429	7.836467399
ENSMUSG00000028337	7.059891026	6.942958074	7.133901713	7.318757417	7.422157726	7.332797572	7.100793316	7.082527621	7.271114078	7.282398815	7.307079987	7.160286557	7.115957618	7.169034136	7.276991875	7.411131154	7.347424843	6.765200263	7.012768133	7.168021027	7.492430278	7.214992466	7.482741689	7.164331329
ENSMUSG00000028339	2.080467914	2.099384317	1.849649534	1.85091725	1.962488321	1.853387063	1.854113315	1.977904297	1.853728809	2.106583962	1.86812304	1.854323226	1.849990918	1.849309955	1.86847346	1.851456645	1.850767772	1.853579123	2.120452263	1.852137071	1.966238416	1.853645945	1.853996389	2.402839075
ENSMUSG00000028341	2.111200714	1.983020595	1.964400897	1.965704691	1.965040292	1.968247566	2.090536173	1.96725475	2.263021556	2.19787625	2.323522483	1.969212381	1.964751901	1.964051817	1.96538608	1.985709861	1.983351783	1.968445461	2.388243266	2.06722404	2.031791636	2.147849677	2.043129561	1.968912232
ENSMUSG00000028343	7.106410154	6.082687686	6.470808068	6.896530784	6.784346028	6.352977106	6.409487257	6.725998472	6.461189961	6.709931027	6.83521888	6.767903761	6.851963144	6.339575682	6.653392315	6.567237126	6.943611794	6.668875021	6.797873991	6.636421996	6.582603113	6.701366904	6.840821948	7.211321555
ENSMUSG00000028344	4.222881293	4.032092174	4.22682833	4.052591618	4.279163598	4.134080522	4.506004939	4.536210292	3.898560774	4.181765628	4.340928529	4.265528376	4.234325636	4.236710783	4.242946436	3.97165848	4.315101617	4.025181611	4.004068491	4.286800761	4.446335182	4.085269958	3.900070758	3.946222721
ENSMUSG00000028345	5.677730588	5.140457604	5.686091314	5.209512295	5.486124658	5.474223174	5.556600624	5.670130791	5.61181745	5.350364374	5.610616764	5.420047871	5.588892783	5.470327836	5.567854547	5.559357507	5.736729631	5.005835375	5.585116677	5.426426136	5.697402074	5.606753615	6.005290632	5.61757748
ENSMUSG00000028347	1.400518712	1.399941174	1.399248537	1.400108211	1.590511825	1.783008895	1.402281798	1.503512956	1.560753252	1.401699884	1.399829248	1.402424862	1.399479898	1.399018502	1.466645629	1.474811667	1.754564555	1.40191789	1.43682004	1.400936744	1.399826038	1.401963398	1.402202124	1.402226419
ENSMUSG00000028351	-1.282500674	-1.283208448	-1.283270198	-1.283078306	-1.283232669	-1.280933535	-1.280392369	-1.281707506	-1.280674777	-1.281032541	-1.283218454	-1.280241862	-1.283249617	-1.283290616	-1.283212304	-1.282561073	-1.283202579	-1.280787184	-1.27847082	-1.281951326	-1.151839848	-1.280736828	-1.280477309	-1.280451321
ENSMUSG00000028354	-1.22980533	-1.189251453	-1.195083875	-1.230175371	-1.23022177	-1.228065734	-1.212470497	-1.228924877	-1.212783984	-1.213181118	-1.23020539	-1.227297945	-1.217651879	-1.230288579	-1.230198305	-1.214877857	-1.23018658	-1.227903277	-1.225332009	-1.229195528	-1.230205721	-1.22784738	-1.227559302	-1.227530454
ENSMUSG00000028358	2.314517036	2.346678823	2.139464227	2.140609214	2.140025152	2.282267835	2.14352052	2.332771638	2.143168405	2.349403492	2.199371027	2.314831194	2.20787939	2.235051557	2.140328975	2.175182624	2.384476835	2.186064293	2.146242112	2.38420489	2.305963331	2.143092588	2.14341339	2.143446054
ENSMUSG00000028362	1.075770069	1.09153599	1.074894281	1.075486685	1.075184554	1.076647756	1.076990902	1.207200854	1.299847174	1.119901176	1.075294293	1.077090229	1.075053571	1.173981888	1.122457482	1.075739478	1.225648665	1.076738427	1.078394376	1.114475227	1.165557752	1.076769985	1.248975786	1.076952465
ENSMUSG00000028364	-1.041115106	-1.145721278	-1.145798811	-1.145702518	-1.145751678	-1.143754113	-1.143124228	-1.097487425	-1.143452934	-1.14386935	-1.145733835	-1.142949047	-1.13300411	-1.145824469	-1.145726116	-1.145648467	-1.145713913	-1.143583769	-1.140887663	-1.144938759	-1.145734195	-1.143525158	-1.143223093	-1.143192845
ENSMUSG00000028367	11.53497285	11.66469862	11.50943106	12.17879834	11.73157548	11.94085206	11.75835087	11.5731458	11.55377749	11.95878115	11.97669689	12.07967197	11.71759986	11.74402906	11.90562691	11.88124516	11.82640399	11.72308655	11.81921385	11.63902297	11.71044463	11.84552964	11.93207492	11.62600202
ENSMUSG00000028378	7.183319989	6.92205703	6.405637193	6.694337029	6.853767847	7.026612862	7.05090522	6.697691685	7.154893862	7.049024149	6.802532806	7.633060516	7.039651114	7.066511613	6.857032371	6.910575358	6.772015419	6.916430383	6.937482086	6.560552683	6.541090552	6.969848528	7.206328722	6.732741984
ENSMUSG00000028381	4.986721102	4.638486923	4.501226351	4.431883128	4.784483902	4.370814551	4.624847152	5.193990981	5.014554051	4.648647453	4.551913213	4.571496182	4.868474257	4.799519958	4.696032248	4.316055478	5.062348307	4.443800647	4.939747342	4.709844406	4.976084287	4.77875874	4.92616258	4.43080374
ENSMUSG00000028382	10.09039178	9.806246292	9.898103272	9.154447384	9.863461239	9.68244187	9.760026752	9.976244868	9.779651767	9.270463541	9.421372969	9.871355344	9.679983946	9.689613523	9.479210174	9.667354291	9.843986659	9.93444545	9.897121342	9.721001061	9.647627753	9.606484342	9.706652687	9.610172136
ENSMUSG00000028383	4.598509358	4.917502878	4.275292447	4.735118479	4.706496636	4.510422175	4.842616469	4.784358461	4.810537161	4.593996473	4.780334373	4.667461585	4.773179967	4.715975662	4.518284383	4.582013369	4.863208987	4.553184684	4.522189709	4.363208798	4.844649006	4.625092747	4.620865282	4.259707852
ENSMUSG00000028385	6.784352847	6.210988474	6.880382671	6.26834759	6.439018929	5.880203108	6.048833774	6.413471656	6.204423475	6.434684165	6.757435367	6.159485006	6.263670085	6.47558798	6.381486137	6.126701098	6.136128216	5.552967231	6.506232179	6.226281344	6.478096036	6.562279991	6.717329868	6.099269795
ENSMUSG00000028393	4.283686605	4.454488587	4.304565793	4.23252404	4.083947086	4.488133053	4.135294928	4.080840304	4.318366421	4.381824498	4.22959896	4.244557749	4.196352599	4.534901414	4.246574673	4.629099326	4.240075856	4.482876696	4.446933883	4.514564194	4.203277438	4.365329459	3.938499191	3.938662194
ENSMUSG00000028394	7.084043972	7.224877164	7.391844065	7.004091684	7.096231569	7.188841918	7.124435402	7.490583667	7.179671169	7.423967639	6.945289583	7.119422163	6.994375271	7.231247132	7.439745213	7.428772362	6.814573585	7.352055346	7.046393357	7.353503697	7.17768046	7.014942013	7.269503398	7.609990132
ENSMUSG00000028397	3.875261976	3.941299106	4.102777426	3.662669372	3.900548288	3.565198351	3.619027919	3.778386533	3.86539631	3.996520023	4.184896023	3.69372074	3.888030116	3.782369808	3.87958618	3.926356745	3.910411801	3.638344161	3.996990747	3.836508103	3.701699858	3.80758205	3.666174465	3.618393671
ENSMUSG00000028398	6.56492364	6.917411916	6.772290534	7.036134973	6.578535389	6.878634459	6.577396559	6.670906928	6.567265045	7.07479014	6.652483336	6.762851386	7.044272811	6.636749319	6.68368161	7.062777196	6.99847328	6.501731141	6.581251133	6.697981201	6.822630998	6.518053907	6.589158391	6.825833777
ENSMUSG00000028403	7.363445682	7.726585909	8.153249856	7.484496808	8.050235413	8.195808143	7.438642612	7.514250558	7.528410982	7.357068578	7.69450419	8.006824254	7.523071511	7.840687163	7.742430063	7.827377107	7.995830423	7.486661782	7.277179593	7.635652806	7.342392277	7.588020029	7.712389405	7.275738819
ENSMUSG00000028405	5.76897013	5.792203059	5.544462234	6.013469327	6.325904082	6.036965721	5.976052757	5.764378328	6.112969386	6.207159477	6.242116761	6.103506642	6.029361833	6.252656801	5.928082584	6.087017661	5.909333206	5.607785945	5.685254013	6.063474426	5.909861831	5.884012455	5.695427839	5.787718658
ENSMUSG00000028407	6.189745222	6.51491459	6.515131136	6.483519488	6.887607694	6.932405087	6.516915958	6.49220349	6.697330245	7.027921614	6.889641643	6.910334495	6.706876342	6.762905705	6.569518284	6.862940044	6.965312625	6.692995125	6.263130908	6.330223597	6.676108609	6.241702668	6.65714226	6.592954059
ENSMUSG00000028409	7.459141983	7.171689168	6.232694833	6.846779071	6.990192523	7.143587905	7.515951556	7.322471773	7.128569077	6.794133317	6.802249224	6.716493901	7.143786176	6.966117577	6.827843987	7.513247878	6.968507438	6.994603091	7.120005334	7.188830718	6.788728676	6.960615289	6.793610522	7.265833884
ENSMUSG00000028410	7.716940966	7.673358703	7.988578304	7.88175026	7.754332327	7.975914784	8.176751698	7.558955485	8.16568827	7.690692781	7.716243666	7.506866007	8.020785637	8.070294327	8.064819781	7.842539095	7.973966054	8.088163899	8.137488401	7.815585415	7.635424548	7.821192864	7.619399974	7.77550899
ENSMUSG00000028411	4.355965999	4.256999367	4.141279574	4.050088789	3.960448873	4.039338284	4.372436087	4.160454956	4.254405992	3.936760917	4.088189642	4.227771756	4.006059709	4.02933411	4.324203383	4.11079125	3.911271892	4.37590184	4.025038172	4.120467415	3.995054052	4.083469829	3.992509862	3.90327176
ENSMUSG00000028412	6.8792022	6.521141077	6.23010409	6.945452196	6.616860829	6.929583179	7.018465811	6.6972806	6.827278507	6.499597421	7.08141095	6.862087034	7.219111034	7.016222239	6.490509049	6.948914618	6.524285816	6.886736159	6.964197606	7.001498047	6.764667051	6.564592279	6.963187148	7.03993684
ENSMUSG00000028413	8.271033957	8.105726323	8.243233478	8.00891916	8.277484798	8.404830292	8.329180373	7.811550598	8.349732288	8.209635357	8.262292058	7.991575272	7.996839234	7.821697001	8.205004182	8.371460732	8.238933133	7.960841036	8.218680188	8.487185286	8.04407877	8.156069275	8.2513912	7.865154911
ENSMUSG00000028414	4.832454145	4.834926698	4.605703218	4.80843117	4.727559319	4.721113875	4.501949654	4.917684824	4.534593339	4.632973112	4.783757629	4.461128148	4.711148066	4.814177947	4.969742432	4.471771847	4.909280448	4.993089483	4.821422502	4.639884597	5.066231098	4.8384058	4.602038711	4.603132527
ENSMUSG00000028416	6.557350927	6.446475339	6.412620552	6.486668324	6.47056891	6.518826069	6.210596651	6.097458613	6.396826526	6.533568843	6.248601402	6.322524611	6.758704878	6.482619329	6.527779765	6.146536664	6.521389158	6.108139956	6.272330579	6.870920885	6.427539447	6.338446669	6.15052438	6.52708171
ENSMUSG00000028417	-0.777991467	-0.717792786	-0.778213533	-0.778063385	-0.778139995	-0.777768346	-0.690195106	-0.777883882	-0.777446662	-0.777783733	-0.66415377	-0.776751221	-0.778173186	-0.778253604	-0.778100148	-0.777999233	-0.778081135	-0.777627233	-0.773906196	-0.777918082	-0.778112738	-0.777546341	-0.777129445	-0.777087698
ENSMUSG00000028419	7.452203232	7.451229962	7.627492196	7.472220646	7.310033621	7.404416992	7.110894511	7.324408735	7.399512634	7.767335392	7.667357807	7.782365453	7.55184696	7.262717414	7.79207071	7.715012397	7.744902174	7.76921143	7.553323868	7.583652619	7.381289061	7.538790804	7.440367885	7.972791592
ENSMUSG00000028420	5.660832993	5.401724245	5.635529861	5.396797852	5.444605405	5.370835374	5.807850327	5.778115924	6.053193304	5.28121588	5.834247315	5.255320218	5.392133046	5.326781884	5.857849384	4.809304401	5.652337442	5.458176652	5.568110454	5.755957373	5.867326933	5.245108299	5.852952955	5.723109184
ENSMUSG00000028423	6.375181691	6.067166862	6.008726603	6.003854907	6.184014144	5.867564486	6.32518842	6.261321605	6.118938746	5.603604421	6.351474505	6.217300436	6.460456929	6.259809699	6.300328536	6.291225944	6.092964693	5.725914896	6.220486926	6.582495424	5.928743505	5.966486957	6.335365731	5.937247679
ENSMUSG00000028426	9.088029205	8.977552643	9.097574738	8.834003503	8.915758102	9.040712141	9.105057269	9.089384916	8.943460264	9.086313389	8.879254407	9.346067983	8.645004046	9.215763925	8.936940537	8.955069322	8.67857491	8.805338029	8.949032873	9.005022097	8.974955403	8.711884268	9.004228857	8.918522541
ENSMUSG00000028430	5.218367233	5.300116766	5.050397825	4.945512947	5.145074384	5.027678561	5.14370977	5.134913653	5.125931355	5.287320142	5.015034591	5.359751004	5.237849724	5.473465476	5.569304386	5.299567634	4.951825064	5.180400508	4.832392741	5.172021498	4.910999107	5.309140928	5.341719628	5.769356352
ENSMUSG00000028431	6.209588989	5.941494817	5.897514099	5.543021614	5.844064235	6.154688765	5.499813534	5.622909642	5.664239117	5.907910427	5.555703757	5.832124086	5.681984405	6.042162508	5.625083446	5.91344509	5.543210588	5.385041879	5.832162838	5.61642939	5.664497987	5.776847399	5.651371088	5.940655611
ENSMUSG00000028433	6.972249995	6.68020049	7.273930813	6.916814335	6.51593939	6.615996811	6.876284513	6.670827345	6.605402002	6.481096001	6.452860018	6.886263654	6.803054478	6.845352722	7.288642592	6.100017905	6.327045337	6.622809544	6.616582644	6.870730576	7.040681508	6.942963973	7.100609281	7.000258456
ENSMUSG00000028436	6.9373586	6.649254833	6.717177184	7.074861968	6.804595967	6.806054069	7.06429261	6.749501947	6.595370843	6.845120031	6.723797161	7.174487451	6.840408874	7.113461798	6.870211616	7.073299826	7.218727533	7.21279952	7.193917782	6.920853429	6.873981867	7.330092121	6.66903286	6.915024815
ENSMUSG00000028437	7.505909147	7.390950538	7.654478	7.589176272	7.54680384	7.395484553	7.407566052	6.963194111	7.616412826	7.809038816	7.791187247	7.517754655	7.720265866	7.271070228	7.608587731	7.842885005	7.464760095	7.5600404	7.760758804	7.350941727	7.825472312	7.766444586	7.465076804	7.565036798
ENSMUSG00000028438	1.186215025	1.352298381	1.227395152	1.185889888	1.381837541	1.254054785	1.212170929	1.18670063	1.187405925	1.187151841	1.185669065	1.187727765	1.185392674	1.250474981	1.23427	1.186179934	1.185809578	1.448948857	1.189219074	1.186546362	1.185666525	1.187361096	1.440606628	1.187570052
ENSMUSG00000028439	7.071632533	6.87756549	7.203079577	7.117814929	7.319116112	6.822893958	7.474156105	7.047790268	7.123895005	7.450419208	7.099138617	6.776893876	7.289545488	6.606166882	6.992551933	6.778057185	7.182308762	6.783449276	7.47881785	6.989983706	7.127664019	7.009805822	6.820467737	7.202343341
ENSMUSG00000028443	4.129484158	4.180653811	4.032924957	4.266216903	3.976985053	4.194281126	4.126783315	4.154884074	4.306334127	3.745433689	3.859338397	4.116473197	3.941607969	3.844709168	3.962539228	4.307338788	3.7833269	4.140891533	3.768661196	4.012711388	3.985404265	3.796606904	3.914547998	3.915245794
ENSMUSG00000028445	2.270387862	2.286730569	2.393534308	2.476809767	2.36276499	2.364089424	2.323907195	2.293061285	2.431790736	2.272556205	2.350735917	2.273885761	2.314919426	2.336019335	2.36753472	2.362293792	2.269447196	2.748324958	2.507868584	2.271155582	2.492440383	2.273039583	2.689187342	2.273521928
ENSMUSG00000028447	7.59837738	7.313385092	7.128758468	7.386717417	6.831044333	7.347482276	7.20836496	6.993342058	7.412866267	7.723159971	7.115941922	7.343139475	7.284766258	6.93642123	7.064417025	7.166859825	7.549758124	7.283835536	6.833770341	7.211861757	7.616151713	7.085744359	6.971950505	7.490585209
ENSMUSG00000028452	10.16563611	9.937544861	9.974118887	10.28529891	9.922799905	10.14248869	10.31193448	9.712111744	9.755977751	10.33615753	9.95498702	10.23408386	10.0741384	9.969033782	10.27663649	10.1992407	10.07819538	10.2424789	10.31857294	10.18564835	10.05168865	10.43031916	9.997486229	10.01106627
ENSMUSG00000028453	3.570905128	3.707975155	3.469663852	3.743116333	3.641494574	3.806315952	3.559494532	4.03308323	3.644800962	3.969350585	3.618226701	3.654982263	3.6207966	3.783518534	3.980804308	3.761075488	3.592700942	3.740710693	3.847327715	3.841621772	3.632833898	3.664114642	3.558357193	4.015018236
ENSMUSG00000028454	3.081553145	2.895007765	2.857178962	2.977707446	3.03391521	3.021848477	3.25194146	2.889663641	3.066994566	3.268176773	2.843851613	2.850886982	2.918530611	2.960358328	2.878002738	2.845603355	3.125980532	2.849515304	2.977946684	2.945680862	3.053331345	3.102484121	3.110651978	3.233267414
ENSMUSG00000028455	4.552620245	4.580317327	4.370833715	4.720175869	4.650524663	4.789988046	4.688488808	4.574061322	4.969590512	4.638372854	4.560084639	4.534582383	4.654815346	4.769374505	4.500742027	4.866900841	4.621347123	4.865047113	4.380514972	4.845734488	4.858102082	4.700968074	4.354515129	4.281649329
ENSMUSG00000028456	0.30844751	0.30821586	0.412049094	0.308282812	0.308107259	0.433474041	0.309157424	0.308693694	0.309051684	0.308922659	0.528070444	0.309215209	0.308031163	0.307846704	0.308198584	0.308429729	0.340503148	0.309010558	0.30997429	0.418203561	0.308169732	0.309028915	0.309125254	0.309135063
ENSMUSG00000028457	-0.418185396	-0.418313389	-0.40526661	-0.341779403	-0.321961857	-0.417903008	-0.417792397	-0.344106871	-0.417851005	-0.417922484	-0.418338151	-0.417760358	-0.338375069	-0.418517108	-0.41832293	-0.418195224	-0.41829887	-0.417873792	-0.416191951	-0.418092523	-0.418338861	-0.417863622	-0.41781023	-0.417804793
ENSMUSG00000028458	7.606894667	6.910108885	6.907964199	7.026741738	7.000657115	7.073927174	7.359510836	6.550146337	7.149306929	6.932434004	6.790219073	7.079140496	6.723561504	7.293222042	7.100903125	6.968922861	6.916333314	6.994766932	7.176788543	7.013562507	7.15766825	7.38230268	6.499170458	7.044788976
ENSMUSG00000028459	7.695992814	7.754622509	7.879603377	7.698703238	8.108022592	8.060611063	7.946275803	7.867157829	7.686113605	7.918006501	7.870172132	8.122825945	7.746188541	7.830024219	7.584050717	7.891395317	8.353630551	8.445452771	7.092099448	8.057472867	7.509023086	8.043475869	7.918552476	7.765925812
ENSMUSG00000028461	4.747073968	4.945801612	4.817485158	5.319563741	5.001957699	4.782281609	4.52615076	4.817894195	4.938059382	4.901020998	4.851900532	5.324332706	4.879817654	4.990644809	4.790063961	4.824027161	4.642435114	4.959435187	4.644235003	4.730417799	4.444598926	4.904519134	4.449050898	5.127705476
ENSMUSG00000028463	4.587665334	4.272315058	4.807247658	4.608990888	4.711762404	4.467426639	4.426775379	4.263702694	4.56945711	4.722231761	4.706725363	4.920373388	4.739800734	4.825185837	4.569412927	4.359085058	4.948910472	4.630899966	4.4718369	4.463814749	4.610433458	4.617248863	4.695322376	4.696803084
ENSMUSG00000028464	0.712398414	0.700981573	0.600610481	0.600982386	0.68276193	0.601713555	0.727546449	0.601427171	0.601815415	0.601675409	0.600861518	0.601992981	0.727509095	0.659963242	0.600891315	0.601141324	0.600938415	0.601770779	0.659244982	0.619556867	0.600860129	0.601790701	0.601895284	0.601905935
ENSMUSG00000028465	10.99807332	11.61597535	11.21804972	10.9634415	10.78301085	11.01274081	11.14322482	11.6766616	11.19015851	11.22932689	10.72162304	10.96221822	10.95169627	11.57395218	11.34424743	11.03411046	10.58977806	10.99839957	10.73007863	11.6572161	11.25253092	10.97750379	10.79014055	11.04196854
ENSMUSG00000028466	5.422139198	5.827979768	5.790381545	5.404673994	5.724774422	5.469572803	5.416141402	5.342605386	5.585975991	5.963215879	6.05150077	5.673641912	5.597824984	5.363522549	4.99928387	5.840607198	5.724661914	5.536779341	5.418325735	5.557767066	5.281528081	5.873832854	5.615123715	5.212529626
ENSMUSG00000028467	4.059657358	4.496231404	3.997186819	4.073950418	4.181916469	4.087334041	4.453973186	3.969974435	4.207180011	4.192592277	4.155045325	4.169037711	4.266974621	4.24873576	4.232108202	4.244950627	4.262802445	4.130296099	4.065591576	4.499695863	4.250034362	4.052775023	4.121433367	4.28517839
ENSMUSG00000028468	6.148264907	6.125355265	5.818360352	5.91328607	5.844530599	6.294099085	6.221908616	6.080256833	6.221984649	5.743228897	6.101138172	6.48402742	6.454563608	5.862148478	6.08229874	5.861094972	6.325133335	5.888862293	6.487575582	5.978469894	5.628173992	5.689589803	5.726174656	5.309410578
ENSMUSG00000028470	5.610842564	5.74667177	5.817698136	5.922959092	6.163051945	5.943978554	5.761279431	6.087141085	5.548623979	6.445459993	6.170168112	5.871451581	5.883098105	5.841558238	6.033969942	5.702732307	6.012771166	5.9906572	5.786264671	6.010369222	6.085900806	6.128211242	5.782992927	5.665063407
ENSMUSG00000028476	-1.257633405	-1.258285495	-1.258368781	-1.242549965	-1.258318136	-1.160464218	-1.255153689	-1.256700508	-1.255485849	-1.255906638	-1.228889091	-1.254976669	-1.258340996	-1.25839637	-1.258290688	-1.257704443	-1.25827759	-1.255618057	-1.252893632	-1.241099618	-1.258299361	-1.255558831	-1.255253593	-1.255223027
ENSMUSG00000028478	9.430911226	9.404418355	9.459733435	9.423617015	9.376597741	9.266292873	9.023485197	9.268412817	9.313489434	9.401801583	9.495970668	9.640626541	9.380782025	9.19567716	9.41387579	9.488141944	9.600196475	9.526610959	9.44972682	9.031121359	9.286779272	9.437570308	9.415113319	9.650310031
ENSMUSG00000028479	3.70165774	3.519697668	3.523724058	3.524928375	3.667287426	3.884114309	3.432669597	3.803827482	4.003710028	3.573469044	3.454966752	3.483308045	3.491150575	3.639533965	3.629777704	3.552502654	3.635137192	3.452074391	3.786621243	3.550477679	3.600023064	3.620160577	3.406862887	3.629056834
ENSMUSG00000028480	3.415608061	3.602486596	3.362094029	3.492188025	3.674700879	3.757178984	3.343685388	3.524608585	3.342546159	3.458735754	3.696791512	3.344306796	3.662355946	3.682767428	3.351648893	3.335787752	3.799873094	3.588657979	3.716021343	4.080728665	3.483052181	3.717244527	3.841855894	3.445686407
ENSMUSG00000028483	4.273170059	4.253532103	4.328089815	4.146818775	4.368948933	3.813862534	4.254954352	3.937801474	3.959657987	3.81333959	3.936528902	4.228609373	4.217584711	4.321488759	4.250225354	4.038572957	4.074964054	4.040572584	4.375796087	4.074511336	3.966894556	4.188801215	4.008210749	4.344985358
ENSMUSG00000028484	6.075704516	6.284752019	6.014225331	6.223328298	5.776832949	5.647994952	6.022305774	6.036169491	5.872146138	5.866849555	5.595822199	6.400176143	6.051935821	6.503489708	5.871885921	5.827205415	5.615575946	5.706270784	5.861195361	6.171369509	6.17329607	6.046513071	5.776540027	6.237192074
ENSMUSG00000028494	12.31091127	12.01439098	12.06330614	11.58478467	11.8781124	11.74852725	12.21433464	11.97226974	12.0232341	11.6599985	12.0305237	11.7844551	12.08095663	12.05335566	11.73047745	11.90420876	11.92042771	11.96048149	12.03220153	11.96607036	11.69310501	11.89932544	11.97832343	12.02414164
ENSMUSG00000028495	3.849613314	3.715102588	3.864552764	4.183050853	3.726106567	4.145125945	3.85087107	3.758284678	4.032580261	3.748240306	3.837955878	4.167776071	3.889097337	4.163902644	3.840775879	3.762224406	4.100497962	3.920195316	3.824651562	3.811484042	3.866298351	4.252994053	3.930905726	4.335523422
ENSMUSG00000028496	3.755435042	4.031288574	3.730244672	4.236153751	3.794847172	3.839689728	3.832400437	3.767452206	3.92213917	4.010449468	4.04545275	3.897567844	3.946684455	3.865902726	4.006092541	4.212317272	3.847931799	4.151884972	4.086063989	4.029861442	3.854463765	4.141035422	3.675049733	3.810104658
ENSMUSG00000028497	7.855163613	8.129556224	7.960759382	7.680419928	8.114260638	8.076142961	7.923132656	8.082364088	8.277140477	7.935169201	8.46975947	8.191385684	8.205316035	7.844661175	7.871261848	8.208586341	8.00875217	8.297599195	8.635403208	8.048862323	7.901596475	7.944877623	8.132792495	8.447107642
ENSMUSG00000028514	6.622645965	6.56638429	6.790916276	6.106849524	6.438026817	6.852644932	6.806970775	5.919568372	6.009174791	6.460731369	6.503862012	6.272611212	6.331259446	6.486137818	6.443244031	6.678559235	6.168869925	6.876834407	6.385705766	6.513928588	6.528286935	6.271523337	6.696898824	6.264064166
ENSMUSG00000028517	3.354587856	3.130357069	3.155143614	3.351409235	3.278811587	3.23294452	3.264628059	3.471128874	3.515591329	3.118679254	3.414692876	3.121137905	3.217149127	3.313561166	3.212300516	3.423601971	3.424629876	3.119419188	3.713490388	3.306333337	3.21067728	3.299209122	3.384834185	3.326747851
ENSMUSG00000028518	1.127681142	1.427807375	1.126655023	1.127349424	1.365996738	1.128706665	1.270302358	1.128176307	1.128894915	1.128636113	1.45649559	1.154989384	1.126841867	1.140427857	1.127179637	1.127645348	1.127267466	1.128812447	1.193972642	1.128019037	1.127121456	1.128849259	1.129042385	1.129062042
ENSMUSG00000028521	5.315857501	4.75321619	4.951850701	4.79069878	4.790307395	5.060165958	4.627354433	4.86731548	4.696348527	4.698974757	4.569306148	4.633114117	5.028431657	5.180865422	4.854328447	4.992584993	4.863895289	4.922769675	4.778811572	4.942381409	4.780328992	4.634892587	4.74307063	5.120026492
ENSMUSG00000028522	8.354861717	8.33855774	8.059360442	7.959570276	8.170790664	8.089549809	8.285991162	8.29970511	8.321484284	8.382048894	8.113119567	7.792003012	8.553710564	8.369183102	8.132508054	7.748481865	8.478674379	7.931243516	8.440857131	8.106990605	8.165994757	8.280565298	8.276828346	8.348858375
ENSMUSG00000028525	5.357445043	5.144044936	4.804605854	5.348100588	5.057029189	4.56868259	6.648843941	5.526077217	5.838446176	5.587334338	5.753389592	5.339874108	5.094764507	5.538908096	5.195679007	4.733505983	4.553881385	5.186193828	6.780081403	5.347612633	5.690840731	5.70036855	5.612727317	5.704123759
ENSMUSG00000028527	4.606212488	4.873036649	4.058079167	4.602552504	4.113257688	4.506316598	4.721217205	5.50359702	4.584722982	4.279633209	4.969457041	4.104393471	4.255129583	5.230409337	4.29614683	4.132397214	4.095858883	4.908097016	4.810966754	5.856109162	5.388457336	4.317293153	5.169448411	4.101633126
ENSMUSG00000028530	8.981701933	9.141532508	9.189344888	9.182502217	9.405242749	9.107887644	9.508004648	9.102451346	9.169358182	8.764995425	9.372308687	9.22922516	9.545240017	9.140461846	8.965516037	9.128911785	9.269039132	8.976425079	9.535478671	9.247261971	9.337111179	9.203782205	9.141247899	9.234149775
ENSMUSG00000028532	-1.176323653	-1.159988723	-1.148418797	-1.176591052	-1.176658062	-1.174202772	-1.136908333	-1.175250222	-1.173852583	-1.156055735	-1.176633722	-1.173266699	-1.161623545	-1.176757558	-1.1766232	-1.176405393	-1.176606571	-1.155723682	-1.134307814	-1.157299168	-1.176634213	-1.17393656	-1.17358534	-1.173550169
ENSMUSG00000028538	1.994378986	1.97155505	1.936903155	2.083986939	1.953582177	1.986470591	1.966158113	1.939529832	1.940769853	1.940323317	2.06192868	1.941335168	2.105063322	2.053129896	1.954684431	2.124998544	1.937960882	1.94062757	2.036136085	2.089843315	1.954336391	2.291792091	1.941024273	2.335378256
ENSMUSG00000028540	3.814667859	3.621397717	3.885931643	3.549001152	3.85160526	3.792603719	3.62107254	3.470323136	3.63535991	3.4748058	3.442450972	3.981695471	3.774057051	4.010438122	3.728243752	3.640790556	3.680759682	3.781636096	3.793940122	3.529944544	3.830511747	3.711983861	3.528142994	3.453039
ENSMUSG00000028542	0.594689728	0.59437688	0.608538516	0.61195897	0.594230096	0.595377742	0.595646412	0.595021841	0.687677639	0.595330386	0.594316281	0.858901797	0.594127203	0.593877633	0.594353535	0.594665727	0.5944124	0.59544875	0.596743405	0.59491634	0.745766976	0.595473463	0.814186313	0.595616326
ENSMUSG00000028549	3.841014767	4.113455471	3.945480093	3.969029216	4.061901498	4.151082677	4.035847088	4.073030109	3.777185095	4.344907069	4.405950862	3.960708867	4.115449914	4.156357782	4.122120938	3.873876061	4.093957095	4.217507517	4.429604531	3.772089369	4.26920168	3.967675152	4.0139649	3.778157924
ENSMUSG00000028550	5.026435822	5.428213852	5.356937711	5.371157663	5.815920282	5.3948519	5.063210971	5.56534965	5.443016347	5.609763827	5.6706433	5.219134154	5.629790856	5.440594319	5.672137755	5.538458051	5.686565791	5.359373552	5.7956823	5.786159958	4.878775804	5.787509022	5.486755413	5.929754961
ENSMUSG00000028551	4.322906119	4.328932856	4.143815517	4.385805321	4.308158812	4.101946563	4.46495353	4.544616342	4.2950727	4.441194386	3.885617179	4.055064323	4.282794798	4.206091483	4.336657904	4.199176342	4.026677033	4.126388152	3.980674314	4.461809809	4.297938203	4.401614567	4.002816975	4.17733786
ENSMUSG00000028552	6.68636753	6.737274302	6.11295659	6.201824346	6.709132188	6.229771478	5.733087715	6.704726843	6.67785342	6.717062525	6.858964869	6.638800771	7.009392772	6.927558216	6.216931913	6.909584055	6.563559016	6.269432906	6.552017965	6.724505563	6.159901728	6.591812086	6.648418847	6.517831489
ENSMUSG00000028553	3.70778409	3.45800243	3.612738156	3.63192877	3.663410944	3.438166171	3.426323835	3.516097796	4.007164344	3.642304967	3.408360651	3.693093677	3.455745237	3.647133259	3.290545888	3.407796124	3.380057258	3.324424713	3.308795873	3.316858377	3.564829681	3.349612936	3.352237008	3.869239914
ENSMUSG00000028555	1.632304633	1.811932057	1.630931289	1.803712937	1.735627611	1.633678353	1.977117958	1.632967773	1.657610652	1.633583808	1.679479889	1.634369927	1.631181271	1.708684473	1.631633279	1.632256706	1.854043138	1.633820121	1.72707488	1.632757122	1.753355369	1.785742902	1.634128324	1.634154673
ENSMUSG00000028556	6.286530504	6.404401164	6.278223808	6.274266566	6.390768429	6.206863787	6.001466801	6.646214716	6.086761467	5.425167317	6.192178363	6.087297513	6.166912889	6.736023787	5.864578798	6.790366391	6.654551675	6.254900799	6.685533	6.716760166	6.423706908	6.485008197	6.371566024	5.744770731
ENSMUSG00000028557	7.344139281	6.80824924	7.037937049	6.879928192	6.413761352	7.051451741	7.17351229	6.474971481	6.610310467	6.878717458	6.974825128	6.983364398	6.812437764	6.89212781	6.705618101	6.955366636	6.612539304	7.103383432	6.853870502	7.095233429	6.731573102	6.945917893	6.744638923	7.019213391
ENSMUSG00000028559	6.83661809	6.763478827	6.971662765	6.996185283	6.504833329	7.253921958	6.70115338	6.842820647	6.882995435	6.823943076	6.913383336	6.841483055	7.011861719	6.643788226	6.774136232	6.605996256	6.847047328	7.067134462	6.916403529	6.916240921	6.93348663	6.490459449	6.786581192	6.957676769
ENSMUSG00000028560	7.035489136	6.474712213	6.499611696	6.801006423	6.582936395	6.250113027	6.601139832	6.614323753	6.617565844	6.420505675	6.34414011	6.992786608	6.596594414	6.823830983	6.713399203	6.90055133	6.477919816	6.837078697	6.490975838	6.586976474	6.734523125	7.289281337	6.70364139	6.050302575
ENSMUSG00000028563	6.250769335	5.60349544	6.422869027	6.183669236	5.982805784	6.262461816	5.791742502	6.012912734	5.841959684	5.577092148	6.006347325	6.353732805	6.07875889	5.895788861	6.123279253	5.56465899	6.071844308	6.231830937	6.325411363	6.393814855	6.246729836	5.579986944	6.446486413	5.542554269
ENSMUSG00000028565	4.350989703	4.566486819	4.308844911	4.221316141	4.745599574	4.514379836	4.399494708	4.720948815	4.477872685	4.778437639	4.535606423	4.533713423	4.396062463	4.503917781	4.33273944	4.784759874	4.393325954	4.241512987	4.484326858	4.419386066	4.502296765	4.787359366	4.074220877	4.227325216
ENSMUSG00000028567	5.105500294	4.651939058	4.444580688	4.998286581	4.795817468	4.850561028	4.508478154	4.50869978	4.352408611	4.684105558	4.902842896	4.704237793	5.082765325	4.58534486	4.889891764	5.073585628	4.445628797	4.813469254	4.796711172	5.2197189	4.810095993	4.698462464	5.071110129	4.995355895
ENSMUSG00000028568	4.023345875	3.606116213	3.469679373	3.655794796	3.863543529	3.711939464	3.633718306	3.417362909	3.541041029	3.61628864	3.615728338	3.967822747	3.722514589	3.605001409	3.481329444	3.820916776	3.691606184	3.802285643	3.431148449	3.753272484	3.512184303	3.624215529	3.422049011	3.783252129
ENSMUSG00000028573	5.304666774	5.146526808	5.131152176	5.183539847	5.119452655	5.384097044	5.051484861	5.246379523	5.404690676	5.137943189	5.203904128	5.289665747	5.028849175	5.203436199	5.25744719	5.338052318	5.077430057	5.108973808	4.921927056	4.981832355	4.761886594	5.292571992	5.188687134	5.098041821
ENSMUSG00000028576	4.945440483	4.823980268	5.160342214	5.185705899	5.016557271	4.996170323	5.029408394	4.936190767	5.027149546	5.414012489	4.705881083	5.114757373	5.026031215	5.281899845	4.694932886	5.038671224	4.65385033	5.23315071	5.101225611	4.86386854	5.081265305	5.149492472	4.872053615	4.961135036
ENSMUSG00000028577	6.037017453	5.822077072	5.899726439	6.104861667	6.172138339	6.180653402	5.966314009	6.026793538	5.646924218	5.817788028	5.969620832	6.005541361	6.074919122	6.326640174	6.11862308	6.022375127	6.177432989	6.355810199	6.383251119	5.806001326	6.071209777	6.485097253	5.91941757	5.553055825
ENSMUSG00000028578	4.190726903	4.413203793	4.315190708	4.448419034	4.553102878	4.513197908	4.229423192	4.29941405	4.346191898	3.993486928	4.099590712	4.293924484	4.206530943	4.48447116	4.294713878	4.563516313	4.385126765	3.945115893	4.55384193	4.466332969	4.144073242	4.423572045	4.185617134	3.94724428
ENSMUSG00000028580	7.631861603	7.681385291	7.737695338	6.840021571	7.51220744	7.506304994	7.390473381	7.291562439	7.506781312	7.554475866	7.441993521	7.703909798	7.503086093	7.420621248	7.377287181	6.920593828	7.367190969	7.708660693	7.350838844	7.006182105	7.666809211	7.384366276	7.509793696	7.700604364
ENSMUSG00000028581	11.70029237	11.52982349	11.74521555	11.39924453	11.77997014	11.55768834	11.91277041	11.6272386	11.73749551	11.82287068	11.94189291	11.6110139	11.78410724	11.46939116	11.54167856	11.80901167	11.77128002	11.82708056	11.70392162	11.62617627	11.65726836	11.85848274	12.08365838	11.81918846
ENSMUSG00000028582	7.177619848	7.21386569	7.266402034	6.732562705	7.057300076	7.203800583	6.429163677	7.254954533	6.839940999	7.282090153	7.028839793	6.929175268	7.187120151	7.016603297	6.855608118	7.435001644	7.088726164	7.35479004	6.82031232	6.961729363	7.103066813	7.026305754	6.909336402	6.592201292
ENSMUSG00000028583	1.757712453	1.756976999	1.756094841	1.757189719	1.820162938	1.759327346	2.113111656	1.93387036	1.784165044	1.759216303	1.806562279	1.882406751	1.846228544	1.823818224	2.190304206	1.83174961	1.757060538	1.759493824	1.762523054	1.758244729	2.017225528	1.759551754	1.785027119	1.75988656
ENSMUSG00000028587	2.094091703	2.285622355	2.084043115	2.122998214	2.072207338	2.104060751	2.060395656	2.173644321	2.170178042	2.05957755	2.148449764	2.219021267	2.114229001	2.055817248	2.164250108	2.308048674	2.090050003	2.208229525	2.093972618	2.283054715	2.339507919	2.059947929	2.060283599	2.060317767
ENSMUSG00000028599	9.132659681	9.325124258	9.51946818	9.624896024	9.788136717	9.080126023	9.961846746	9.758239109	10.00836693	9.845985881	10.26219553	9.292342358	9.601252852	9.559346926	9.373041666	9.534672182	9.496415492	8.916485779	10.19586429	10.00641028	10.04359748	9.576530037	10.03169115	9.230191128
ENSMUSG00000028602	0.442103016	0.441840711	0.441526684	0.441916533	0.441717709	0.442680557	0.442906342	0.442381685	0.488636449	0.464827015	0.547258933	0.442971696	0.441631511	0.441422525	0.441821145	0.442082885	0.607255897	0.442740217	0.6137783	0.442293137	0.441788469	0.591921841	0.442869956	0.442881051
ENSMUSG00000028603	5.503036982	4.862333239	5.021552937	5.806510984	5.309947648	5.676505104	5.394534776	5.201377009	5.388162377	5.605326704	5.606947621	5.759966814	5.139210653	5.434533587	5.237720438	5.581462351	5.070422802	5.523350145	5.215231883	5.348368709	5.316940474	5.694170667	5.498205153	5.178331845
ENSMUSG00000028607	4.73158507	4.509587503	4.491234907	4.521667271	4.956436379	4.60519878	4.455894174	4.38499095	4.444045991	4.769021342	4.60572398	4.692168264	4.487107644	4.829863539	4.428490966	4.229614372	4.586822265	5.201598851	4.24150348	4.376149343	4.410397956	4.421970303	4.278269679	4.453400175
ENSMUSG00000028608	4.336834865	4.492452181	4.787735383	4.539960614	4.42566719	4.714292124	4.722795426	4.398556972	4.239925979	4.253072658	4.346007674	4.176262004	4.542279424	4.519652535	4.55683164	4.614497748	4.554661198	4.553450126	4.379278891	4.420463086	4.613073605	4.556103667	4.244682572	4.809547412
ENSMUSG00000028609	7.64998784	8.004953302	7.773837471	7.875914358	7.502342159	7.772567771	7.614382748	7.505432123	7.483008915	8.061869023	7.663583163	7.685215742	7.318344799	7.572839257	8.057347383	7.487676876	7.287182316	8.11795743	8.01516126	7.406432927	7.583341637	7.501063044	7.715633294	8.164841114
ENSMUSG00000028613	3.959024118	4.028363792	4.064336583	4.40065772	4.093892279	4.045253103	4.15253201	3.98397875	4.07270511	3.932343179	3.901965854	3.975350846	4.047875709	3.858389761	3.828574244	4.160137792	4.128352471	4.195431328	3.875479182	3.834843055	4.034192661	4.167762944	3.98791593	4.045799006
ENSMUSG00000028614	5.318962617	5.300956802	5.16625135	5.458656112	5.169251495	5.223125332	5.304838608	5.645048884	5.255401196	5.487571064	4.918550579	5.553255343	5.405936787	5.239862333	5.325420577	5.735689191	5.120516995	4.950147007	5.110587285	5.561678108	5.21713215	5.477073719	5.356269882	4.899188538
ENSMUSG00000028617	4.56702537	5.103202409	4.465697576	5.022310667	5.214587008	5.399469766	5.05704585	5.141380202	4.962893429	5.107571393	4.973848734	4.665044039	4.832409985	4.665125727	5.07040957	5.311792693	5.110374452	4.72813021	4.814590793	4.900593069	4.571942427	5.102785674	5.259678569	4.610733814
ENSMUSG00000028618	9.12589528	8.784845596	9.070980113	9.25401208	8.929060303	8.78576943	8.900746957	8.901371676	8.885631034	9.108421418	9.204898084	8.54631598	9.208837845	8.79269109	9.061959085	8.849667212	8.954096241	9.25580778	9.201389741	8.938856138	8.624588027	8.749941651	8.927572364	9.015660365
ENSMUSG00000028619	7.015052797	6.540480133	7.210066939	6.99148156	7.262068043	6.989105846	6.663690206	6.68382165	6.566736785	6.744950503	6.732366823	7.015346873	7.03252758	6.874424547	6.925959477	6.674317949	6.543582264	7.14289694	6.636574363	6.806550706	6.692902732	6.954056206	7.195448641	7.230053325
ENSMUSG00000028621	1.690341877	1.828592809	1.688910527	1.68987904	1.689385256	1.714680911	1.692332454	1.691032982	1.921451757	1.838246636	1.689564645	1.74185165	1.902216937	1.826308443	2.048342969	1.827481976	1.723226979	1.691921231	1.756134757	1.690813451	1.689561028	1.691972645	1.763090431	1.692269862
ENSMUSG00000028622	5.461124113	5.736394989	5.668251508	5.84987376	5.820886367	5.836945773	5.415267908	5.633225182	5.826066151	5.82817139	5.865739922	5.66960575	5.78617125	5.695528919	5.649412552	6.06260776	6.036403899	5.583967782	5.197749869	5.626153255	5.788141927	6.008178448	5.943054163	5.74780824
ENSMUSG00000028629	3.399197747	3.716055878	3.331937334	3.45825661	3.488565967	3.669667712	3.519060216	3.523542111	3.424897854	3.350712315	3.536399801	3.501040119	3.59482114	3.451772453	3.69037187	3.6360599	3.319494963	4.052745843	3.49155198	3.659835171	3.601770837	3.677690037	3.379725283	3.689556333
ENSMUSG00000028630	4.358239698	4.099447854	4.403261652	4.443260987	4.023121704	4.069051395	4.882891475	4.251653111	4.366076056	3.992449328	4.699154403	4.329823807	4.484038463	4.392090415	4.426416122	4.519230665	3.952767242	4.378213703	4.36587743	4.24259061	4.621356017	4.698388476	4.42800368	3.970037474
ENSMUSG00000028633	4.633945815	4.563114776	4.224488481	4.380952937	4.272583951	4.390942542	4.504944621	4.324991126	4.382878792	4.13692797	4.250719991	4.833436523	4.354630808	4.699513934	4.621562824	4.388348141	4.899333903	4.624629892	4.302475259	4.702580868	4.294777004	4.641950684	4.093135149	4.645032861
ENSMUSG00000028634	6.350649155	6.57220655	6.473668617	5.931460561	6.228305872	5.922139853	6.57421866	6.843412962	6.142986489	5.973182826	6.66684285	6.074655546	6.665637587	6.138658162	6.295395478	6.642946508	6.505149758	6.157382661	6.903206323	6.239296809	6.943270002	6.174751392	6.537987383	5.714964402
ENSMUSG00000028636	4.017328106	3.959681459	3.840682567	4.172957974	4.129197394	4.204511964	3.910388642	3.819733501	3.761460327	3.75614986	3.754574136	3.790511121	3.863016443	3.90640414	3.756134297	4.075079315	4.208996775	3.87952914	4.021038106	3.927525388	3.662769036	4.111125302	3.868870644	4.032655895
ENSMUSG00000028639	9.870690296	9.436660223	9.310535164	9.435118505	9.195593019	9.535474811	9.369016175	9.74645414	9.475091912	9.810069516	9.46860485	9.5351008	9.336686253	9.635851332	9.291471706	9.613268437	9.120232243	9.413282536	8.975484046	9.542275809	9.535299941	9.355012061	9.007705575	9.514268738
ENSMUSG00000028641	4.747235088	4.620232928	4.674250617	4.596782413	4.452091587	4.334339268	4.647456384	4.46766526	4.665336519	4.530091901	4.851248252	4.672400618	4.647078785	4.785558667	4.683724351	4.962759852	4.351424008	5.063088622	4.401048751	4.849456414	4.501252395	4.505843816	4.49692142	4.574165728
ENSMUSG00000028643	5.111220199	5.267788501	5.423493876	5.33572091	5.417783727	5.113919958	5.213773293	4.677068696	4.918447877	5.519229398	5.454176016	5.415942603	5.023136427	5.58990403	5.412487848	5.197582102	5.540000113	5.603212299	5.684452488	5.144638773	5.245328609	5.191378817	5.300417399	4.928238003
ENSMUSG00000028644	-0.63917685	-0.639304472	-0.639457278	-0.541597652	-0.639364323	-0.638895905	-0.638786093	-0.639041282	-0.638844261	-0.638915255	-0.639329183	-0.63875431	-0.639406267	-0.639507966	-0.639313992	-0.639186644	-0.639289986	-0.638866888	-0.635550639	-0.639084357	-0.639329892	-0.638856788	-0.423903703	-0.638798393
ENSMUSG00000028645	8.378684915	8.31439839	7.743872829	7.662143585	7.951685193	8.063400832	8.950682614	9.150624901	8.545097249	8.154135158	8.819828603	7.823082059	7.88580629	8.249575428	8.141378362	7.865198596	7.944272869	8.249258529	8.503150847	9.167268537	8.956726968	8.196543789	9.222468038	8.191708938
ENSMUSG00000028646	9.438175689	9.454800256	9.202355568	9.129392343	9.451307624	9.377065507	9.599373597	9.576085612	9.401537531	9.433692576	9.993282687	9.485737767	9.696505457	9.354235604	8.59481322	9.501630049	9.625581122	9.092724143	9.721305695	9.353339608	9.661034209	9.616371682	9.667356248	9.330899991
ENSMUSG00000028647	5.550529317	6.10776879	5.882760133	5.993028114	5.668518046	6.150489407	5.902108656	5.911270332	5.937841475	5.993968546	5.646128799	6.079641367	6.112346356	6.234347721	5.736595652	5.894279659	5.994543709	5.98442453	6.092201325	5.780497134	5.784739279	5.617017134	5.931748402	6.226593191
ENSMUSG00000028648	6.143463801	6.092664953	6.251080191	6.223842395	6.502374296	6.352615738	6.19200299	6.016518174	6.28350435	6.738484449	6.475825728	6.789789086	5.80244624	6.310754309	6.272762488	6.414122869	6.447601742	6.347464984	5.986446097	6.266699336	6.71251511	6.723994553	6.797460625	6.887787881
ENSMUSG00000028649	8.900943733	9.065679833	9.063299618	8.397566455	8.87885197	8.39736362	8.97582103	9.040731196	9.099319327	8.293444807	8.73238988	8.297616138	8.936696423	8.951927279	8.667250792	8.730699323	8.876074299	8.648870286	8.834711456	9.020556596	9.061905167	8.970843709	8.700130654	8.287738819
ENSMUSG00000028651	4.156659198	4.139050088	4.050849318	4.273271374	4.304831519	3.853950959	4.344403052	4.276853964	4.249679848	4.093312076	4.206939503	4.368169238	4.183237334	4.097045676	4.235121363	4.504149039	4.142726636	4.040799236	4.10920897	4.098960509	4.036886716	4.102922014	4.583055011	3.982478591
ENSMUSG00000028653	3.236922618	3.495134746	3.425245573	3.176027248	3.151433553	3.092399448	3.094131035	3.196274512	3.093214528	3.39902183	3.137539295	3.626623099	3.38584032	3.35765758	3.085752075	3.566619653	3.476893983	3.092857578	3.134551427	3.317975725	3.609692719	3.142869206	3.363934846	3.093937369
ENSMUSG00000028654	0.18387112	0.183634624	0.183351278	0.183703002	0.183523668	0.207700743	0.20960035	0.18412219	0.184486796	0.184355453	0.183588816	0.184653153	0.18344589	0.183257244	0.417437226	0.221014018	0.183661475	0.18444494	0.412401503	0.184042432	0.183587503	0.184463623	0.209294505	0.184571634
ENSMUSG00000028656	10.28577489	10.22319064	9.825551461	9.999210803	9.643681195	9.890310521	9.989184986	10.11928933	9.725489662	9.965410912	9.759003038	9.952269192	10.00916682	10.02147366	9.939855125	10.1957575	9.804910907	10.14548768	9.762751263	10.1748596	10.00730304	10.08717123	9.850746621	9.960617093
ENSMUSG00000028657	8.170832182	7.928963819	7.613815385	7.733262416	7.438602289	7.889372311	8.030250934	8.091541862	7.55461452	7.696029848	7.440481155	7.533880596	7.539302242	8.15238859	7.85965437	7.905447684	7.991116456	7.785917536	8.08546702	8.224939161	7.766106397	7.824644225	7.507600767	7.559742534
ENSMUSG00000028661	-0.894566033	-0.782578794	-0.894755729	-0.894627499	-0.894692941	-0.893783631	-0.8930018	-0.89447403	-0.8934098	-0.893926666	-0.894669182	-0.892784361	-0.894721284	-0.781643398	-0.894658907	-0.894572672	-0.894642664	-0.893572195	-0.890225715	-0.894503284	-0.894669661	-0.893499446	-0.893124514	-0.89308697
ENSMUSG00000028664	-0.78903581	-0.789149357	-0.789285288	-0.789116536	-0.789202601	-0.788785792	-0.78793258	-0.788915175	-0.788412665	-0.788803014	-0.789171341	-0.787676724	-0.789239913	-0.789330373	-0.789157826	-0.789044524	-0.789136469	-0.582425074	-0.784666016	-0.788953508	-0.789171971	-0.78851815	-0.788076975	-0.71914329
ENSMUSG00000028668	7.54443292	7.656860946	7.37945707	7.436633512	7.538484826	6.828156935	7.280186609	7.451457875	7.537969297	7.296914833	7.436302808	7.58657281	7.578549681	7.311443533	7.273694742	7.86444945	7.809947203	7.492490191	7.850185181	7.507029055	7.191114846	7.279354327	7.393022479	7.681757002
ENSMUSG00000028669	4.948673164	5.21663536	5.324769424	5.389547688	5.427457896	5.497235319	5.498033544	5.053926697	5.451090394	5.230580624	4.669820186	5.556701446	5.476218402	5.559960004	5.147591755	5.076679	5.359734498	5.48760482	5.040328872	5.349525622	4.929342885	5.041703835	4.582539212	5.314514838
ENSMUSG00000028670	7.652276341	7.633827242	7.430874843	7.709995472	7.337503184	7.481027601	7.784694586	7.587300046	7.529199818	7.583099016	7.178520995	7.749386449	7.57116712	7.6072621	7.488602061	7.556907519	7.300455982	7.329307677	7.350282783	7.955529134	7.506688851	7.689233263	7.413805738	7.220543879
ENSMUSG00000028671	4.42936602	3.958806877	4.229084853	4.599676805	4.258493845	3.914863789	3.91841511	4.512847314	4.34342829	4.239965114	4.352307327	4.212899421	4.233420715	4.62416915	4.044844844	4.782665164	4.552762132	4.250024628	4.154173295	4.116549832	4.07436846	4.435891759	4.096119395	4.337163308
ENSMUSG00000028672	7.164713046	6.614257419	7.302637074	7.272077222	7.126724847	7.15987727	6.9372893	6.906770926	7.166118971	7.260516217	6.91702284	7.03289775	7.109659103	6.944658804	7.01360263	7.102750132	7.055534762	7.080892212	6.692841046	7.105459107	7.271662004	6.784523162	7.16360636	7.070631721
ENSMUSG00000028673	8.205343316	8.04874169	7.781500506	8.053949644	8.408102338	8.202433018	8.198407576	7.987650668	7.796380471	7.917465097	8.162290088	8.34980368	8.424478707	8.058073064	8.158387235	8.305303694	8.446567762	8.217060298	8.245580733	7.897666796	8.138409847	8.191989373	8.061340651	8.060461819
ENSMUSG00000028675	6.75846625	6.687095533	6.716298618	6.953985881	6.831155797	6.06396376	6.896271411	6.880425954	6.38580165	6.651762292	6.710294952	6.815181559	6.887154802	6.761853368	6.552204659	6.840153145	7.107316108	7.33410066	6.583749516	6.870341022	6.057776583	6.694895753	6.795807634	6.632244227
ENSMUSG00000028676	7.445568617	7.564778603	7.763593244	7.535471816	7.099426741	7.543689308	6.92750956	7.196399839	7.467433776	7.495758716	7.038355843	7.250663724	7.462837801	7.281665133	7.798729975	7.897520427	7.538986512	8.105822926	7.173361303	7.150247155	7.421515158	7.489551055	7.41033025	7.473066268
ENSMUSG00000028677	6.979578448	7.348306416	7.369429179	7.261411461	7.368340606	6.914911457	7.466883052	7.190192378	6.400584131	7.291445327	7.242835738	7.120351331	7.164998127	7.310675968	6.736915328	7.439355383	7.24626589	7.105180636	7.064183393	7.322332379	7.016988779	7.119203669	7.461060146	7.117389993
ENSMUSG00000028678	4.864833326	4.880291352	5.067458806	5.015908473	4.774352584	5.068415243	4.821145229	4.740224673	5.279309196	4.771382637	4.604951077	4.402896291	5.070323948	4.930996633	5.161015916	5.216648972	4.76053689	5.023796923	4.858495293	4.824050336	5.320490001	5.121247738	4.759638436	5.142044216
ENSMUSG00000028680	4.463912425	4.234305643	4.242420751	4.154952664	4.244900589	4.26215538	4.244087067	4.249909735	4.395484956	4.161742167	4.880882704	4.163408169	4.022588902	4.215742281	4.322266575	4.506272549	4.366212799	4.389854446	4.723067576	4.078042354	4.441422412	4.306649271	4.220615339	4.471315537
ENSMUSG00000028683	4.183407337	4.421071388	4.08354409	3.935953268	4.082238288	4.080551723	4.230222722	4.073913354	4.455119286	4.280581697	3.991299958	4.017114141	4.17897504	4.379885361	4.159364331	4.459677231	4.2391424	3.838080103	4.119179076	4.115869212	3.991181465	4.12540849	4.518822623	4.011761636
ENSMUSG00000028684	5.209377069	5.057355926	4.57915977	5.276999164	4.794348559	4.708232408	5.174422989	4.54855351	4.953288016	5.356988502	4.909963362	5.37835553	5.309655208	5.478598123	5.0843265	5.379325044	4.697718792	5.118235648	4.981707692	5.251440649	5.268791894	4.878237146	5.032230042	4.703374652
ENSMUSG00000028687	1.920366516	1.925656106	1.831392237	1.88211825	1.987265966	2.070235431	1.835025795	1.853950362	1.985013322	2.100556493	1.848076935	1.835197665	1.889371275	2.081453469	1.832168634	1.886052702	1.848878499	1.943163564	1.837452166	1.891003303	1.832082502	1.834643447	1.834930098	1.948136557
ENSMUSG00000028688	4.910153554	4.668615029	4.449025254	5.409232945	4.676807328	4.804589077	4.377301938	4.631372352	4.321841919	4.400584539	4.341519259	4.807970196	4.659020889	4.575126138	4.506211115	4.71391531	4.578903605	4.929399016	4.413885436	4.632555774	4.658569194	4.388969666	4.598681641	4.327695492
ENSMUSG00000028689	2.871894019	3.027946403	2.912108256	3.06219218	3.059230085	3.066492187	3.039112466	2.873569613	3.053263663	3.248739811	2.870006016	2.975507839	3.039069373	2.895609062	3.331604285	3.104942216	3.085994535	2.875718886	3.134895804	3.007672672	2.919465353	3.197189345	3.189810141	2.876561168
ENSMUSG00000028690	3.066613353	3.267851949	3.405585917	3.101213467	3.257007607	3.499404644	3.122958648	3.090343125	3.143744053	3.31789029	3.303132562	3.283275263	3.125245275	3.652048299	3.194449151	3.360584879	3.064938961	3.343666064	3.335209181	3.186816251	3.114828145	3.250238725	3.35415063	3.192479313
ENSMUSG00000028691	11.2792393	11.62336779	11.6614495	11.98373787	11.08301338	12.10254828	11.43939601	11.64130408	11.56456481	12.12316924	11.26020165	12.09744393	11.08744309	11.77146065	11.82621159	11.48598832	11.45584515	11.57763492	11.18933403	11.83266015	11.71123858	11.78493061	11.24197199	11.69948225
ENSMUSG00000028692	11.84978735	11.65730165	11.4642456	11.39858524	11.59062823	11.73311395	11.55042632	11.66774481	11.44934482	11.4803493	11.48469594	11.94380194	11.57400744	11.58911771	11.5364751	11.51159443	11.64602522	11.79259721	11.63301454	11.67561639	11.47529253	11.50609382	11.59248206	11.77735038
ENSMUSG00000028693	7.104723675	7.113094929	7.186670426	7.070295413	7.351055799	7.385491346	7.209858298	7.42734426	7.235426819	7.148040788	6.778272281	7.155103368	7.035008924	7.393630917	7.202600434	7.207491128	6.761116028	6.939145258	7.07336155	7.298544179	6.850628916	7.200141827	6.775513277	7.392043561
ENSMUSG00000028696	3.397593625	3.639273546	3.580667739	3.543803227	3.527760697	3.773353892	3.638274633	3.441626595	3.662977391	3.470594967	3.585025693	3.79047496	3.708630679	3.609961263	3.437194527	3.716097808	3.7004776	3.494839624	3.490594705	3.589045704	3.478939777	3.433376844	3.617451534	3.458706758
ENSMUSG00000028698	1.67427912	1.600899193	1.747466981	1.568054775	1.613976003	1.569794455	1.825948987	1.569114399	1.57003592	1.56970397	1.5677661	1.570456343	1.567404745	1.644942526	1.567837295	1.5684339	1.736705474	1.759476275	1.572403796	1.568912801	1.889272357	1.660177342	1.570225108	1.570250327
ENSMUSG00000028700	6.30619899	6.283437246	5.713497703	5.989035628	5.686390428	6.336628605	6.126528473	5.592390715	6.195182266	6.40024455	5.900274287	6.182360072	5.942241488	5.762514791	5.998118225	6.343212102	5.619630365	5.678820141	5.594894883	5.734714865	5.746441437	6.160702406	5.749428143	4.929623973
ENSMUSG00000028702	5.695927727	5.87704633	5.842302022	5.900207619	5.486872445	5.821145823	5.388228288	5.581816146	5.715007399	5.672890522	5.576153389	5.320388361	5.433731075	6.019349765	5.564406618	5.886973564	5.970398543	5.918115859	5.358806755	5.387267963	5.88228287	5.644979695	5.692686548	6.046741271
ENSMUSG00000028703	5.062935335	4.720901483	5.038000952	5.336523119	5.359840449	4.939649055	5.053550055	4.761537379	4.970585875	5.145429326	5.202071669	5.09497799	5.212976649	5.116270961	5.335577336	5.010065294	5.21242998	5.189004599	5.247953247	5.169717805	4.883275866	4.839366778	5.197221526	5.112526209
ENSMUSG00000028706	3.711478092	3.493832124	3.577284696	3.751361123	3.588927751	3.602385574	3.890065108	3.753204556	3.860465744	3.703060319	3.653912311	4.23617507	3.83562696	3.739679147	3.528815468	3.769628936	3.950238996	3.920052071	3.708573169	3.584710032	3.510480445	3.840800564	3.935329163	3.538600082
ENSMUSG00000028708	7.822043307	7.29770956	7.891846185	7.156626393	7.446662878	7.47456282	7.611747325	7.47310393	7.571849666	7.422671128	7.760863587	7.6568233	8.007914085	7.967119084	7.278366238	7.737710009	7.326665747	7.469592326	7.576231191	7.984271348	7.141920568	7.272769567	7.663598633	7.50996027
ENSMUSG00000028709	5.493670143	4.938834904	5.042587675	5.298496913	5.542802385	5.305884419	5.331911797	5.156994797	5.57396018	5.542952197	5.403395407	5.357131454	5.087140218	5.090914055	4.845981341	4.945131751	5.226301893	5.122367196	5.727528793	4.905765274	5.451981258	5.346946751	5.174654158	5.192591207
ENSMUSG00000028710	3.017004309	2.923702761	2.937635192	3.060999682	2.933435191	3.092420154	2.847207082	3.018727661	2.939974599	2.845645355	2.84061443	3.187301113	3.022584829	3.070442849	2.953514916	3.04626003	3.07028892	3.040910593	2.884667532	2.978405822	2.840605784	3.362830915	3.178123278	2.84705852
ENSMUSG00000028716	3.182474019	3.245810378	3.286460489	3.328436504	3.555567355	3.506300827	3.335617089	3.325964712	3.370184576	3.692383131	3.319149561	3.27050699	3.265670849	3.279182657	3.160437425	3.16249931	3.409791784	3.621814501	3.356604156	3.452261447	3.618802257	3.263002931	3.168652993	3.525906971
ENSMUSG00000028717	5.819711475	6.050407768	6.030834866	5.442402349	5.68558283	5.679309087	5.627167852	5.764521494	5.43280477	5.591627721	5.963175867	5.407503182	6.16866342	5.634830608	5.853065793	5.711758183	6.132091441	5.638273744	5.800712458	5.733049865	5.706078438	5.462274118	5.529313443	5.255448515
ENSMUSG00000028718	3.335197956	3.602056714	3.340713688	3.68644873	3.345420909	3.368715587	3.491260044	3.851053433	3.546203354	3.3441828	3.329913461	3.692716229	3.623558231	3.813823897	3.347957418	3.696678987	3.312990861	3.823767765	3.566596843	3.510978953	3.488087343	3.752695301	3.571955112	3.552794935
ENSMUSG00000028719	7.216200651	7.321950912	7.216082321	7.386731918	7.537582983	7.360769964	7.151328151	6.81458517	7.420195301	6.924803803	7.26705764	7.042206978	7.165248745	7.144972546	7.638373392	7.283952656	7.235722663	7.270075709	7.270525487	7.518913922	7.261752439	7.542806251	7.056752444	7.685412655
ENSMUSG00000028729	6.450831001	6.450315345	6.091700362	6.516055851	6.385459097	6.859011925	5.98260593	6.45210186	6.273569653	6.859240866	6.247941268	6.524929258	6.30646995	6.507170623	6.362225566	6.618158643	6.589489134	6.18031602	5.883307369	5.946641829	6.431226041	6.470751718	6.370304925	6.307572476
ENSMUSG00000028737	3.765116176	3.609600667	3.452016544	3.385709471	3.438001734	3.553781889	3.444825305	3.548348103	3.461352558	3.433624483	3.827398483	3.594557301	3.60700459	3.874053947	3.365762821	3.539251013	3.332783393	3.558172992	3.51016985	3.6480892	3.540053822	3.394180735	3.567658977	3.443764141
ENSMUSG00000028741	5.513481629	5.200575188	5.402718357	5.074745726	5.281844935	5.650258912	5.411302028	5.496957163	5.595071172	4.902965946	5.290243011	5.235495897	5.313200867	5.255683086	5.005583237	5.205638141	5.127646701	5.368219623	5.245542638	5.514888171	5.156519555	5.332538591	5.187942426	4.787833677
ENSMUSG00000028743	4.448011274	4.329668728	4.341854795	4.461083767	4.287284711	4.684066514	4.647043659	4.265838816	4.452461717	4.594762888	4.416849194	4.821379765	4.473314754	4.146876776	4.434067529	4.707590591	4.775650269	4.079208595	4.803231808	4.47372317	4.294964981	4.581603426	4.479473659	4.597675156
ENSMUSG00000028744	5.308793001	5.477484148	5.270426329	5.018615716	5.679746303	5.360891502	5.211597894	5.476543584	5.698371498	5.666967214	5.553194234	5.691571263	5.899806603	5.214091143	5.404244881	5.365932147	5.319551103	5.386070905	5.994541216	5.219393502	5.664613457	5.312123286	5.345750285	5.673255442
ENSMUSG00000028745	9.576613763	9.513566658	10.2300244	10.13382726	10.07222749	10.11166483	9.680741632	9.836581974	10.22837287	9.818109387	10.31470339	9.917719237	9.817915112	9.768286137	10.21880416	10.07662945	10.07720364	9.869841695	9.686371678	9.647365432	10.24854808	9.70836298	10.04552266	9.812817257
ENSMUSG00000028751	0.785017886	0.868938883	0.762723744	0.749463046	0.749227607	0.772367136	0.750636068	0.769875826	0.858373586	0.750321192	0.749313115	0.885536995	0.749125555	0.748878178	0.854044064	0.749660081	0.950477031	0.750439085	0.751731767	0.787909533	0.749311391	0.750463705	0.75059292	0.750606076
ENSMUSG00000028756	6.081149259	6.246880222	5.661514936	6.334180325	5.748775813	6.121597921	6.292846874	6.389555214	5.906452908	5.602309652	6.42385434	6.328711237	6.55572228	5.889078415	6.040176702	6.383273461	6.089553562	6.066367735	6.308408366	5.911812711	5.883517476	6.267150148	6.425115898	6.773796282
ENSMUSG00000028757	7.169544511	7.229400736	7.018043251	7.025667713	7.266302238	6.891420698	7.032758468	7.267949955	7.118335721	7.394795185	7.086746982	7.10680092	6.716061224	6.634911338	6.991723141	6.998180139	7.140768672	6.892044084	6.672177419	6.840797575	7.219475958	6.853790267	7.076959358	7.275441304
ENSMUSG00000028759	8.415638022	8.041639146	8.062932457	8.710450555	8.28910441	8.326532442	8.642286761	8.471143994	8.319483569	8.820084157	8.18845996	8.425000657	8.342867469	8.493958708	8.406205402	8.588261659	8.507182607	8.979743087	8.248485519	8.435030795	8.421411889	8.536719221	8.651099079	7.980430539
ENSMUSG00000028760	7.16616709	7.60733233	7.937338283	7.47501946	8.317486321	8.079675615	7.600405742	7.853900884	7.999256529	7.712844613	8.306942427	7.771831782	7.898330289	7.942237752	7.902827488	7.65137663	7.717103538	8.113946961	7.50126844	7.345900958	7.835820418	7.84118665	8.301156516	7.923933534
ENSMUSG00000028771	7.082203752	7.524149788	7.334291604	7.319690817	7.43558635	7.656991025	7.938654076	7.781253891	7.879364449	7.733949905	7.840526603	6.912243599	7.349262802	7.46713355	7.664068442	7.525578008	7.642464272	7.831060147	8.057192075	7.204041159	7.337207718	7.463204871	7.466412582	7.584360897
ENSMUSG00000028772	6.102187089	6.406202993	5.862477804	6.33106867	6.015950674	5.687003985	5.914354121	6.266733542	6.238538665	6.41094504	5.773145114	6.431305403	6.246792154	6.584357841	6.008360624	5.905707077	6.128201307	6.068665755	5.64971061	6.138443324	6.180833161	6.232203768	5.555926805	6.112353447
ENSMUSG00000028773	5.347285307	4.811571502	5.042694545	4.78585646	5.770057326	4.867127208	5.670246954	5.003416084	5.060296897	5.475969931	5.642366549	5.192916664	5.142436415	5.212868837	5.043186104	5.581195262	5.545669796	5.071997989	5.662337537	5.345876973	4.984269632	5.144163072	5.316768382	5.536571487
ENSMUSG00000028776	3.61007223	3.039896951	3.098129034	3.021171168	3.362286799	3.027612852	3.414050277	3.343021455	3.593419601	3.126619536	3.42097793	3.322883773	3.208123417	3.032784101	3.020359149	3.022583095	3.114410614	3.028111327	3.413982216	3.047488156	3.020080572	3.028284675	3.183814127	3.790783161
ENSMUSG00000028777	3.012261992	2.86934272	2.715249952	2.717672938	2.830995311	2.722379162	2.917767247	2.828329016	3.0466658	3.05052982	2.752477748	2.77801875	2.715902947	2.840398688	3.070521682	2.902288712	2.789480615	2.722744372	2.763343129	2.719999611	2.786489488	2.929935504	2.915652284	3.49498392
ENSMUSG00000028779	5.980142528	5.854224717	6.043398295	5.742420787	5.639554937	5.349065448	6.171868996	6.040172009	5.841865851	5.669381883	5.698073287	5.747490492	5.272462598	5.815621525	5.788971095	6.395620774	5.78540207	5.807498452	5.612979068	5.860213428	6.167914083	5.824208883	5.941721663	5.701647517
ENSMUSG00000028780	-0.196211975	-0.009300397	-0.196570894	-0.196328146	-0.196451966	-0.195851983	-0.171929926	-0.196038315	-0.067116409	-0.19587679	-0.196406997	-0.147872272	-0.167626918	-0.196635725	-0.196387554	-0.196224517	-0.196356827	-0.195814778	-0.195134765	-0.196093504	-0.196407904	-0.195801827	-0.195733858	-0.195726938
ENSMUSG00000028788	9.425894297	9.222651888	9.451871751	9.270643638	9.633236232	9.765948839	9.301973597	9.420194484	9.456373652	9.454105863	9.447340359	9.657733528	9.441893411	9.250680939	9.273422611	9.32445586	9.431638816	9.173149121	9.219525285	9.304902616	9.313348225	9.601014528	9.508797181	9.806919817
ENSMUSG00000028789	2.962071758	2.915469043	2.871063216	2.934749024	3.167872575	2.882721751	2.795041588	2.792176268	3.044054259	2.997801943	3.199137064	2.795397727	2.94249822	2.993588083	3.106995128	2.790539318	2.931832737	2.884673104	2.973795209	2.791691562	2.805448492	2.927399029	2.973404158	3.013374831
ENSMUSG00000028790	7.169876706	7.339429758	7.35801019	7.303374764	7.374003724	7.515839621	7.779450443	7.649238331	7.591878092	7.622583967	7.367766331	7.441380601	7.555972034	7.566647752	7.722564825	7.186877468	7.283148543	7.457940843	7.519473765	7.553620804	7.320360953	7.674726095	7.658385582	7.349627761
ENSMUSG00000028792	8.639964321	8.480549527	8.644881815	8.458693465	8.708079552	8.141031644	8.760213249	8.592755266	8.547642454	8.439869515	8.546976072	8.444307352	8.599803145	8.491576387	8.51917935	8.789863728	8.712092805	8.164155419	8.834242221	8.660772448	8.557703871	8.404551878	8.64781233	8.611632942
ENSMUSG00000028793	8.261504652	8.251617557	7.999526152	8.877288361	8.346965341	7.722476362	9.225705979	8.178123395	8.952708812	9.053103929	9.090082857	8.647392192	8.35673322	8.124381343	8.306891999	8.258598785	7.902442053	8.049917919	9.457573223	8.619124883	8.748830612	9.093999083	8.837918702	9.115033651
ENSMUSG00000028794	-0.3641009	-0.364300867	-0.364541014	-0.364243006	-0.364394834	-0.363662613	-0.363492012	-0.36388908	-0.363582331	-0.363692715	-0.36433965	-0.363442709	-0.364460758	-0.364620849	-0.364315806	-0.364116227	-0.364278142	-0.363617494	-0.328162976	-0.363956317	-0.364340762	0.035388466	-0.363519477	-0.363511101
ENSMUSG00000028795	3.676957861	3.621222827	3.474720915	3.642629982	3.668092104	3.417975483	3.812245362	3.598020193	3.42047076	3.523917474	3.461140285	3.62496617	3.622231225	3.649416991	3.397493278	3.509826743	3.624431484	3.465100123	3.612482289	3.504821799	3.712230745	3.748679021	3.990830024	3.493054204
ENSMUSG00000028796	6.412628705	6.875936938	7.272750524	7.166539901	7.192689609	7.119563327	6.490577673	6.89862373	6.973068251	6.848515207	6.763766235	6.544913322	6.922280596	6.881669645	7.015118687	7.301890249	7.060994897	7.019812048	7.300726308	6.854395002	6.854527434	7.055229702	6.907346652	6.875693449
ENSMUSG00000028797	9.120697355	8.882872604	9.01090477	9.033328176	9.145008944	9.201709544	8.781612137	9.089355489	9.100487805	9.457492007	8.716742271	9.005371074	8.807497454	8.924666356	9.088145792	9.045934387	8.869235242	9.096020025	8.850336138	8.740969301	8.821349461	9.320699538	8.901862325	9.155523851
ENSMUSG00000028798	7.215302143	6.974347321	7.204171829	7.032756936	6.855335609	7.366543156	7.354193076	6.92758949	7.169211684	6.957532503	6.991033294	6.972669675	6.963030038	7.223274159	7.035701357	7.141392774	6.692286632	6.939564433	7.018246793	6.831358832	6.781439731	7.187768633	6.917944184	6.938448346
ENSMUSG00000028799	5.300552385	5.010989484	5.296755985	5.296583611	5.152855996	4.991593674	5.173223025	5.25977857	4.909978985	5.231595885	4.678091805	5.467373274	5.486142704	5.386485278	5.43393059	5.233234251	5.077041863	5.116817689	4.832862631	5.352532341	5.246960774	5.33110003	5.152011172	5.286423718
ENSMUSG00000028800	5.794937623	6.209655412	6.244675867	6.281355551	5.776218705	6.334034734	5.857093905	6.260595099	5.966270101	6.497859041	5.882767289	6.05553299	6.148740755	6.191276333	6.075144504	5.928387706	6.036122557	5.865324494	6.133045306	6.08135407	6.321953798	5.997186737	5.892156462	5.137405638
ENSMUSG00000028803	5.52308294	5.073004636	4.852327196	5.170112392	5.266590282	5.506698446	5.026964914	5.159381315	4.826378627	5.713658439	5.164734853	5.449368032	5.262531146	4.932653749	5.104643909	5.271957358	5.412077846	5.405781795	5.403243856	5.08791581	5.062794861	5.25237067	5.392922128	5.355848919
ENSMUSG00000028807	2.671846395	2.536906665	2.605232081	2.378166955	2.305653632	2.698742232	2.32010677	2.291590261	2.293342175	2.59755291	2.289016764	2.2941396	2.288324937	2.559273405	2.289152963	2.742310867	2.289368103	2.29314135	2.394110788	2.291206251	2.289010411	2.293231001	2.293701153	2.293748987
ENSMUSG00000028809	8.762943379	8.859950411	9.243208633	8.769567728	8.797436328	8.794276157	9.078313108	9.136415693	9.108018067	9.164768305	9.014059264	8.978390405	8.870554892	9.086780228	9.00385809	9.262352694	8.839634378	8.769445459	8.813651235	9.053552655	9.173576058	8.917615965	8.799047249	9.063126687
ENSMUSG00000028811	5.196350886	5.178087811	5.091510398	5.562183104	5.12078259	5.435476994	5.477526822	5.156268084	5.305993847	5.522415103	5.198760023	5.279037244	5.016985809	5.439640748	5.649383953	5.324379731	5.286766243	5.198434709	5.243092607	5.114528338	5.40851028	5.341441886	4.880632669	5.017464926
ENSMUSG00000028820	8.600576409	8.282478896	8.261338293	7.705835504	8.472314221	8.184674723	8.324447977	8.620045354	8.332286538	8.256089817	8.325843445	8.198412369	8.510990025	8.512685826	8.35037787	8.310262593	8.432462648	8.302682541	8.227146515	8.422340155	8.396291564	8.302647617	8.089210053	8.273137751
ENSMUSG00000028821	6.439518265	6.359660238	6.430332325	7.334125628	6.412182544	7.060215608	6.767543501	6.180828062	6.624073085	6.990817607	6.610183975	6.419096301	7.015319057	6.287080982	6.635364469	6.898606727	6.544047902	6.466586832	6.828763699	6.883681107	7.072898887	6.865457314	6.949483328	6.742879415
ENSMUSG00000028822	10.5219933	10.44394403	10.39154407	10.38873613	10.55824261	10.53300951	10.63540884	10.43775746	10.48295493	10.67726792	10.557836	10.48337813	10.71399418	10.35735414	10.34778508	10.56494354	10.55460177	10.46437825	10.53016771	10.4698	10.38262785	10.52130966	10.45767457	10.45152416
ENSMUSG00000028825	0.938992291	0.981019523	1.032197997	0.902626321	0.902352427	1.086495292	0.903989462	0.903266996	0.903824781	0.903623791	0.902451913	1.140861008	0.902233675	0.966122024	0.902494921	0.902855462	0.902562886	0.903760723	0.994449311	0.903145046	0.902449907	0.992325139	0.903939364	0.903954639
ENSMUSG00000028826	5.96508129	6.130384631	6.634612463	6.27979063	6.659592486	6.644845114	6.248222766	6.096204456	6.37176428	6.473254636	6.229106315	5.546485536	6.402646863	6.508203877	6.535078191	6.149997467	6.113099961	6.584157809	5.928014136	6.267929014	6.731608832	6.629454439	6.667127394	6.374941472
ENSMUSG00000028830	6.235537172	6.137702535	5.719213728	6.310534809	6.118890122	6.500407042	6.078628335	6.135226251	6.165411687	6.120012518	6.292464146	6.261176535	6.177850377	6.510204419	6.116144179	6.132761656	5.837674194	6.165013452	6.139132935	6.08291536	6.142775375	5.707443727	6.008261378	6.010618925
ENSMUSG00000028832	5.368073626	5.387599168	5.305435267	5.763277723	5.023965164	5.275437966	5.104373277	4.999396784	5.337774289	5.50493151	4.980276656	5.398467819	5.315208865	5.538209416	5.293124442	5.352644931	4.8482045	5.344129089	5.281253915	5.431807525	5.635406051	5.661078332	5.81044311	5.622120327
ENSMUSG00000028833	4.780134227	5.087978617	4.950665641	5.318259948	4.920224629	4.938502227	4.972335163	4.604937892	4.405584114	4.903324637	4.719139395	4.919303693	4.851588373	4.997746712	4.931983815	4.790780237	4.662676757	4.887294719	5.048882054	5.014310062	4.756834828	5.034472079	4.889276221	5.02641798
ENSMUSG00000028837	5.987683005	5.218287081	5.514209304	5.538583095	5.826963118	5.359141785	5.279815025	5.376560648	5.465492363	5.732663478	5.952632895	5.194706438	5.277678123	5.583430178	5.531604281	5.54190714	5.605996167	5.084307345	5.387230689	5.201645066	5.467807041	5.789738314	5.274467348	5.524226767
ENSMUSG00000028838	-1.249958344	-1.250550863	-1.250640015	-1.25052932	-1.250585796	-1.248036717	-1.147991896	-1.248985761	-1.247719428	-1.248158119	-1.250565289	-1.247188587	-1.236416779	-1.201013022	-1.250556421	-1.250032404	-1.250542405	-1.247857261	-1.245016936	-1.249284733	-1.250565702	-1.247795515	-1.247477292	-1.247445426
ENSMUSG00000028840	4.865258295	4.846349334	4.843229484	5.163942048	4.530597966	5.19398246	4.940307169	5.030041566	4.661897602	4.837696316	4.92906243	4.965839511	4.657356253	5.052748833	4.924323045	4.888359971	4.92275653	5.079149274	4.800431991	4.909747653	4.991828083	5.277398883	5.141072901	5.492085131
ENSMUSG00000028842	6.031601086	6.16072815	5.99898332	5.26381946	5.916019787	6.310048907	6.141792074	6.490182733	5.993307481	6.123159323	6.058634767	5.285240945	6.406716374	6.293503774	6.273009044	6.690004497	5.855957098	6.147389435	6.312352456	6.044553162	6.4520554	6.312566763	6.252290491	5.960719889
ENSMUSG00000028843	9.993860068	10.4316733	10.08554089	10.62633984	10.1730725	10.34650971	10.32906759	10.49610061	10.18582319	10.6760355	10.33964917	10.32016352	10.09122357	10.37004868	10.34149171	10.52008577	10.51049798	10.34907673	10.03908219	10.36472321	10.27327875	10.47904836	10.41354335	10.60608314
ENSMUSG00000028847	6.792389668	7.158312866	7.155312521	7.257962016	8.001334942	7.69655726	7.11528668	7.213782975	7.961660322	8.045352526	7.584339726	7.54537293	7.622233495	7.273434525	7.341553067	7.584375206	7.618774893	7.517638486	7.652507732	7.00510083	7.60229069	6.99656619	7.747057783	7.377211165
ENSMUSG00000028848	3.688010332	3.52754608	3.810841996	3.695951596	3.710058701	3.576126068	3.692961866	3.456941278	3.51498171	3.439470346	3.654936658	3.909542105	3.585460862	3.590923596	3.671726158	4.195005159	3.591686203	3.535878562	3.740628968	3.767783399	3.599379234	3.942036705	3.41705209	3.417161438
ENSMUSG00000028849	6.601195003	6.390006499	6.701419526	6.376123576	6.204862475	6.620356391	6.626913529	6.415205341	7.143684741	6.938050844	6.973445866	6.888819188	6.519851304	6.496064997	6.631901378	6.789659038	6.408347026	5.960587001	6.391876545	6.497937458	6.70145611	6.900913797	6.626694907	6.500210602
ENSMUSG00000028850	2.81324857	2.770322362	2.942452566	3.046298668	2.73570709	3.002677896	2.870175973	2.707441043	2.756771822	2.708779389	2.869960335	2.829997377	2.919605305	2.86524979	2.872274749	2.724640326	2.738748285	2.732908158	2.746447643	2.785338396	2.783847117	2.90211949	3.100932741	3.036969787
ENSMUSG00000028851	5.807227119	5.708425054	5.630353957	5.354654542	5.261889224	5.760598009	5.496919665	5.815867917	5.849666442	6.015598927	5.340178432	6.179070446	5.51538864	5.956749349	5.42981993	5.334154657	5.673261386	5.387013638	5.852291377	5.812518907	5.833883256	5.390337977	5.753716475	5.443551549
ENSMUSG00000028854	4.709053293	4.939201167	4.886502958	4.359464732	4.437611966	4.693149102	4.705143666	4.793055295	4.770142109	5.071613294	4.620816923	4.713172628	4.683376618	4.671256075	4.561909515	5.003765348	4.919441335	4.243846074	4.752599995	4.815701675	4.679600288	4.503207805	4.592645171	4.783234786
ENSMUSG00000028857	5.272495575	5.23344647	4.81591462	5.075697918	5.165046947	5.24123502	5.175558766	5.226107766	4.969148386	5.360684401	5.201799503	5.185468813	5.321678072	5.198238429	5.168200953	5.246782401	4.92422029	5.367754502	4.917204688	5.1969141	5.295612712	5.907374284	5.185537673	5.139770484
ENSMUSG00000028859	5.436041367	5.739867815	5.390474007	4.793029936	5.142296279	4.688684333	5.230776856	5.619015129	5.631595593	4.972517182	5.650006604	5.479516351	5.800813473	5.318929488	5.089806502	5.166107054	5.329572022	5.448726778	5.599007986	5.480456714	5.395500019	5.007258656	5.364727977	5.210005585
ENSMUSG00000028860	0.682442766	0.682144876	0.681788373	0.682230974	0.754883748	0.683098997	0.683355673	0.741045312	0.683219698	0.68305378	0.682087212	0.753773436	0.681907364	0.835698066	0.68212266	0.682419901	0.682178683	0.683166813	0.684406117	0.887877587	0.83903142	0.727820971	0.683314304	0.683326918
ENSMUSG00000028861	7.62004847	7.729346319	7.327776666	7.718922206	7.325335769	7.636659858	7.835618821	7.642360043	7.481285134	7.499182551	7.185974038	7.591508417	7.625389316	7.505422031	7.137341388	7.576534727	7.521706561	7.545210219	7.532274958	7.544778738	7.741494164	7.516237862	7.489371463	7.439804497
ENSMUSG00000028862	2.783486263	3.096825578	2.979534146	2.898230437	2.708163237	2.823409051	2.714372809	2.711638929	2.805969864	3.004340669	2.965001511	2.878131374	2.862804846	2.903318247	2.980591436	2.710077055	2.726181906	2.713508329	3.016271587	2.770838804	2.952544653	2.713616446	2.951975453	2.714241267
ENSMUSG00000028863	5.139276531	4.988356261	4.995736164	5.23150251	5.113051435	5.252718184	5.180997023	5.188295973	5.378769997	5.246079025	5.311835008	5.270076211	5.397242716	5.610285818	5.271657976	5.197566787	5.368278944	5.466989271	5.553197405	5.418294473	5.302180458	5.236910951	5.353952234	5.193606515
ENSMUSG00000028864	3.58191107	3.672657938	3.932048029	3.350569675	3.575618999	3.358841134	3.67143719	3.675939239	3.359977992	3.358414429	3.692014063	3.361951116	3.824759358	3.436710845	3.349525346	3.474076217	3.941928424	3.694605151	3.881876195	3.400669879	3.506875558	3.413120073	3.707153731	4.282120578
ENSMUSG00000028868	8.121487341	8.505771017	8.445208005	8.567218743	8.215889246	8.503132687	8.552244034	8.704359153	8.384407726	8.546840654	8.365555131	8.03456652	8.446678647	8.504518309	8.518915011	8.256030111	8.545349315	8.277396308	8.723399012	8.656895614	8.477473975	8.735129556	7.97552839	8.710374259
ENSMUSG00000028869	6.429724849	6.150069838	5.953402095	6.368626296	6.1476595	6.056414004	6.266654823	6.514204588	6.206352942	6.253503012	6.06131278	6.180580387	6.034920999	6.495398271	6.070981086	5.989588654	6.319954913	6.045209803	6.528752538	6.626635599	6.355955242	6.121723419	5.83830639	6.370885468
ENSMUSG00000028873	6.096788764	6.468040433	6.33438388	6.400085375	6.094233594	6.226444869	6.053147626	6.061190781	5.92460866	6.062259913	5.392030853	6.172816567	6.019857589	5.900133704	6.497330465	5.94092011	5.686018785	5.859736862	5.755611897	6.443006139	6.577713808	5.743701221	6.04511872	6.256549784
ENSMUSG00000028874	4.159581972	4.413857452	4.173619909	4.379683478	4.287576904	4.20945769	4.527735524	4.086267634	4.481053971	4.531879511	4.735961942	4.017682645	4.321435617	4.337568254	4.134214974	4.068471168	4.594194256	4.412402695	4.522204249	4.03968921	4.115708757	4.293781821	4.285506016	4.804626623
ENSMUSG00000028878	6.473842812	6.20346185	6.086294316	6.014642116	6.71968754	6.352939936	6.103752911	5.958015436	6.605317857	6.094502532	6.078428444	5.927404522	6.32634696	6.2432159	6.428598653	6.382186101	6.420885848	6.528675114	6.332932685	6.520858438	6.005062686	6.742634576	6.254308701	6.403865786
ENSMUSG00000028879	7.675474678	7.109035213	7.563446692	7.648618725	7.579164886	7.269904398	7.815050032	7.341488467	7.075251965	6.85639006	7.299972071	7.390125675	7.397559221	7.22151131	7.036818802	7.339383424	7.561616134	7.13455169	7.346250484	7.396426859	7.433519765	7.456105	6.935027286	7.104034327
ENSMUSG00000028882	6.71594221	6.636748516	6.255428801	6.784208061	6.342632565	6.511054333	5.835775035	6.233362544	6.327995342	6.904830965	6.471765769	6.685374143	6.365110293	6.516227556	6.756813597	6.690943395	6.474945453	6.679004733	6.222332362	6.346473872	6.161196066	6.871360683	5.729592952	6.152183772
ENSMUSG00000028884	7.859021022	7.621221626	7.618355976	7.606580136	7.280678638	7.65591851	7.767543837	7.957792478	7.820993075	7.669347664	7.198993336	7.816687732	7.525054502	8.373383822	8.027413963	7.915349608	7.597882171	7.853722244	7.223007205	7.874615788	7.779942015	7.988593305	7.293904658	7.528287559
ENSMUSG00000028885	3.405368558	3.021063358	3.12298557	2.990995234	2.953545866	2.98997679	2.994684113	3.043316398	2.992193659	3.255548828	3.092780279	3.337057341	3.107510887	3.090044886	3.050982327	3.031092724	3.292190538	3.138993636	3.153909825	2.981840043	3.356351705	3.140274495	3.062958195	2.944567541
ENSMUSG00000028886	7.252199458	7.361473929	6.999963807	7.270851982	7.363377714	6.870937972	7.223365921	7.363135414	6.911600813	7.090939413	7.055911396	7.08497145	7.231918515	7.310542945	6.836491036	7.477686917	6.869534313	6.794858365	7.207746788	7.507292506	6.756013781	7.076899128	7.102363153	6.385506986
ENSMUSG00000028889	7.503112507	7.81704772	8.111514105	7.974490996	7.684448585	8.14345389	7.820572421	7.600865156	8.047553623	7.119417172	8.297069405	8.172768028	7.818913993	7.667890001	7.747936784	7.786946027	7.562627686	7.778866698	7.922386211	7.996875858	8.229425735	8.089234802	7.704106533	7.855231822
ENSMUSG00000028890	5.793346366	5.787240398	5.868558014	6.083584024	5.962406551	5.844942116	5.47551146	5.37190042	6.394969366	6.163576782	5.979282756	5.790769452	6.092636688	6.165083434	5.428315377	5.576762499	5.412597891	5.949008229	5.749921466	5.266855057	6.131040017	6.06678509	5.861521279	5.610024015
ENSMUSG00000028893	4.883892253	5.133640534	5.263949578	5.483982168	5.405734949	5.090436549	5.315769115	5.068824996	5.092337323	5.024532518	4.88857627	4.969800147	5.183119014	5.006744587	5.249035268	4.90963579	4.698611027	4.957481233	5.073156966	5.42561637	5.290819515	4.888738837	4.842782388	4.864039103
ENSMUSG00000028894	6.085415067	5.530454821	5.511957278	5.724029965	5.695873562	5.690135868	5.896729314	5.822378273	5.451507171	5.861251482	5.777182781	5.661048178	5.837259145	6.114014693	6.176059233	5.815177751	5.882110741	5.293609525	5.605900988	6.111997062	5.751250128	5.992695316	5.657281146	5.644646835
ENSMUSG00000028896	7.447729604	7.46779948	8.124513873	7.867890456	7.689587176	7.349958726	7.7631867	7.580192882	7.701113057	7.649911497	7.139168687	7.430736541	7.330074924	7.792357826	8.046238817	7.651328307	7.556153715	7.716852984	7.327186987	7.712868198	7.562929056	7.355328712	7.645205576	7.73862332
ENSMUSG00000028898	5.259889034	4.977401719	5.170704468	4.860911644	5.062400574	5.232816668	4.851836978	5.048249467	4.839001426	4.762656917	5.109091627	4.794016819	5.052944133	5.451384823	4.899345623	5.118305976	5.437432051	4.833964112	5.120708523	5.535164728	5.157720494	5.000229926	5.399660881	5.268737418
ENSMUSG00000028899	5.272666599	5.193144493	5.394966477	4.836535976	5.210228836	5.278150393	5.23864653	5.160723304	4.811034015	5.283077232	4.989167868	5.656569795	5.08594517	5.2510939	4.89337587	5.173665239	5.219394339	4.86813176	4.95595075	5.06657615	5.209302886	4.946678137	5.218597678	5.177069103
ENSMUSG00000028901	6.010132707	6.025244481	5.986103389	6.030986759	5.77938412	5.867169127	6.245828831	5.829660441	5.98518005	5.672778823	6.315742246	6.342132813	6.389415305	6.324120268	6.069455485	6.223860701	6.194158088	6.58737548	6.574153975	6.429245171	6.008853731	6.440851353	6.161346384	6.018590776
ENSMUSG00000028902	5.868898243	5.869283899	6.096287681	5.808815599	5.873982892	5.734198108	5.887385371	5.877445284	5.947842931	5.591884045	5.871270415	6.229443559	6.242592523	6.46827305	5.905851844	5.938515155	5.961612176	5.625869176	5.487059681	6.210996987	5.912232452	5.676584363	6.157886325	5.894972968
ENSMUSG00000028906	7.3780077	7.595174946	7.334769567	7.666024247	7.070112564	7.427607412	7.324628884	7.440074006	7.110772431	7.478054816	7.314731584	7.407291104	7.248953769	7.62088057	7.408763471	7.3697827	7.062021267	7.340289087	7.019305667	7.771732147	7.637484208	7.151419872	7.277145965	7.204575449
ENSMUSG00000028907	7.308707236	7.594067904	7.607837463	7.841951871	7.611797231	7.677837935	7.781700095	7.676988004	7.660536372	7.668971525	7.662173715	7.579035768	7.604491125	7.462464053	7.635834354	7.478564108	7.204273223	7.287882804	7.630336332	7.543925833	7.786957177	7.700646643	7.660408468	7.838837656
ENSMUSG00000028909	0.657320614	0.561016284	0.658500934	0.561086312	0.560902745	0.561793657	0.562003285	0.598619522	0.561892208	0.56175675	0.590165247	0.669868332	0.560823226	0.631214812	0.64659435	0.561240061	0.561043778	0.561849022	0.562863387	0.561434592	0.63192903	0.561868297	0.626490687	0.56197979
ENSMUSG00000028910	4.368939599	4.402580628	4.214338554	4.639477778	4.096950401	4.368105918	4.302636125	4.104449329	4.690727912	4.051470153	4.311595648	4.400936472	4.409001371	4.257310016	4.166237419	4.500693202	4.140008897	4.514058772	4.605878156	4.512503601	4.311386569	4.472801518	4.260318632	4.220454093
ENSMUSG00000028911	6.830125177	6.824523317	5.996831246	6.057660536	6.160957488	6.85056751	7.104017518	6.622488566	6.600033209	6.461268256	6.195018857	6.842570551	6.787504931	6.81382038	6.582726566	6.96006125	6.518923208	6.875498803	6.46610145	6.878992071	6.621265358	6.759446237	6.467761297	6.768460469
ENSMUSG00000028914	5.979668755	5.787927632	5.634886547	5.963567283	6.05554333	6.098439228	5.714765955	5.864546567	5.524857035	5.74262296	5.330254764	5.795906281	5.829267543	5.780972913	5.911731108	5.916341653	5.634876913	6.113020155	5.844578296	5.691955186	5.871001014	5.920778666	5.468876089	5.990361983
ENSMUSG00000028917	7.670364462	7.760893348	7.792542335	7.536360008	7.420735619	7.357769196	7.487575899	7.476473794	8.090163479	7.128736299	7.736188861	7.599508311	7.552186269	7.043017073	7.719924149	7.648958071	7.414698098	7.312694401	7.577427535	7.893451544	7.759338559	7.845716032	7.578649032	7.768840164
ENSMUSG00000028920	4.49969403	5.021494796	4.656057086	4.83350562	4.749282954	4.760487392	4.789832551	4.839343903	5.309496334	4.937167585	4.714117331	4.961209064	4.829332167	4.873344068	4.731996901	4.497822126	4.42494833	4.363616451	4.817581982	4.838497958	4.701277941	4.998011222	5.094689829	5.422442208
ENSMUSG00000028923	7.808789753	7.950373524	7.764723641	7.698991378	8.201341351	7.800309936	8.045646946	7.884318514	7.521918746	7.759535942	7.838239898	7.624546304	8.258177424	7.769703	7.914608842	7.457502134	7.749499493	7.935697116	7.875055634	7.910812232	8.181376132	7.742721422	7.686609453	8.102784523
ENSMUSG00000028926	8.398159227	8.542011785	8.420482443	8.04694449	7.729551528	8.199210275	8.304674804	8.278598899	7.963899325	8.627393639	7.558749132	8.179480057	7.758821544	8.383692438	8.524985743	8.246554792	8.119919322	8.196865389	7.94655402	8.527041918	8.589931027	8.548756326	8.109820556	8.33573542
ENSMUSG00000028927	4.244087161	4.253335209	3.95817146	4.178481897	3.909968012	4.262076334	3.920492203	4.505469196	4.382523845	4.000641682	3.978766222	4.169462052	4.089307269	4.487128991	4.238526481	3.828911442	3.825853958	4.090109248	4.484963611	4.467553929	4.160788294	4.271755923	4.079888652	4.36564692
ENSMUSG00000028931	4.551241964	5.099175634	5.245537162	5.198576061	4.900954062	5.107150521	4.673839207	5.057508963	5.561202326	5.500473785	5.311213233	5.105857008	5.06217189	4.786528522	5.376013209	5.081176516	5.147657428	4.63712921	5.110599821	5.373931182	5.108455427	4.991893537	5.182065813	5.414832487
ENSMUSG00000028932	7.691470834	7.523985363	7.561276965	7.47050211	7.947986033	7.566037073	7.564200186	7.529190695	7.259675824	7.651118946	7.529164752	7.547175434	7.609920278	7.432055191	7.346182675	7.657921239	7.076202718	7.78231942	7.21711861	7.85447091	7.764493578	7.605271896	7.441026314	7.98999064
ENSMUSG00000028933	4.179518863	3.898117115	4.01410788	3.853694967	4.205060535	3.914513717	3.753371416	3.644381722	3.702360042	4.201467619	3.662511407	4.012755568	3.797342379	4.021739924	3.869997644	3.728163607	3.848787664	3.902332085	3.826292433	3.776847279	3.928343578	3.629651082	3.856551071	3.774210279
ENSMUSG00000028936	10.32393328	10.27458565	10.41634971	10.60977812	10.30939343	10.63230915	10.41558771	10.24186409	10.40940076	10.60610959	10.34286042	10.65380304	10.37605252	10.35184204	10.62839014	10.48996704	10.43171367	10.64506075	10.2344955	10.47811153	10.27654266	10.46190506	10.7409117	10.63430401
ENSMUSG00000028937	5.684325227	5.521252779	5.211935457	5.881097092	5.410664193	5.634808167	5.703895397	5.633517935	5.830509844	6.03859901	5.57645019	5.703445848	5.692502535	5.68373682	5.355645923	6.096061772	5.816915887	5.51015629	5.437937939	5.544844089	5.747105704	5.885942856	5.684158783	5.563378734
ENSMUSG00000028943	-0.494935862	-0.639188098	-0.639322146	-0.639155705	-0.624561088	-0.63882872	-0.638731888	-0.619619461	-0.59503322	-0.597088683	-0.639209789	-0.638703843	-0.625203428	-0.639366569	-0.623790544	-0.6390846	-0.63917538	-0.638803142	-0.635704001	-0.638994658	-0.639210411	-0.638794238	-0.638747499	-0.638742739
ENSMUSG00000028944	4.472396894	4.427911925	4.295034413	4.099576875	4.417400456	4.081161299	4.920866405	4.568346856	4.222265235	4.250279915	4.407634795	4.300169867	4.683323969	4.321562458	4.261117448	4.198823443	4.510738865	4.083898963	4.624027852	4.666963858	4.47379166	4.318844745	4.114601704	3.983006687
ENSMUSG00000028945	8.12209084	8.142717973	8.218745238	8.18455413	8.356061536	8.417876682	8.247127943	7.990010557	8.241353109	8.277755346	8.706203387	8.767961447	8.057001406	8.01357953	8.385142883	7.94038794	8.360006438	8.343147165	8.213296676	8.059058115	8.308865308	8.442130267	8.42579993	8.220389735
ENSMUSG00000028948	5.520006071	5.595296072	5.480451215	5.491817013	5.497687747	5.298195599	5.503028024	5.247723094	5.168998045	5.320583353	5.139944632	5.26434961	5.690598436	5.364890521	5.458313813	5.533612451	5.564242582	5.307995709	5.364097497	5.032337994	5.151906487	5.424324689	5.232625515	5.71487364
ENSMUSG00000028952	1.541223416	1.650526592	1.59571475	1.540806974	1.644507064	1.925487314	1.591395095	1.541845285	1.56641767	1.542423002	1.540524108	1.543160254	1.540170026	1.688505705	1.540593871	1.59533979	1.574127975	1.610706344	1.576366477	1.738550893	1.540520855	1.58899022	1.542933666	1.679326775
ENSMUSG00000028953	4.280474349	4.129857581	3.935939641	4.276162137	4.176383112	4.288292561	4.034402577	4.003257586	4.06926398	4.283461371	3.96682546	4.272955343	4.251331524	4.195342823	4.272236874	3.930930553	4.245809911	4.086009435	4.400860544	4.307961289	4.453891228	4.372691795	4.209904203	4.096425185
ENSMUSG00000028954	6.624211918	6.917285661	7.216322127	7.144816919	7.17783821	7.403256109	7.377694103	7.760462947	6.958997673	7.339238869	7.016969183	7.218862073	6.983415029	7.02952934	6.915251286	6.617222439	6.777992754	7.300364341	7.154461874	7.349898557	6.679837695	7.275656113	7.195289183	7.205779794
ENSMUSG00000028955	7.870885467	7.492996047	7.892656902	7.792727269	7.79669605	7.806166621	7.859717532	8.244829232	7.740429229	8.252280255	7.579215826	8.065911077	7.939722188	7.502444368	7.333393109	8.008740609	7.964952336	8.344634579	7.802075284	8.029584852	7.710897999	7.814132536	8.184409986	7.928866387
ENSMUSG00000028957	2.50402065	2.427810585	2.344688494	2.788637933	2.757170193	2.417580104	2.446222364	2.571421912	2.349846463	2.349251269	2.525901839	2.350599817	2.419598448	2.473082844	2.442324689	2.346970899	2.396856784	2.349656824	2.50259049	2.595916689	2.425766935	2.349741477	2.445077172	2.350230722
ENSMUSG00000028958	4.116082714	4.338197608	4.629016631	4.566008214	4.472750622	4.530626063	4.76294286	4.525714393	4.702004036	4.47377241	4.633754189	4.600014676	4.817569957	4.436844438	4.436308208	4.45685214	4.325724781	4.520323905	4.502687935	4.467688162	4.567513949	5.111641268	4.377900909	4.961086317
ENSMUSG00000028959	4.773553807	5.384745775	5.559329739	5.86452514	5.343544916	5.219828846	5.332180099	5.125133715	5.297239408	5.366711943	5.728360492	5.010932031	5.227587868	5.53008816	5.333022944	5.116928017	5.243167816	4.899423535	5.081429195	5.168426642	5.202962188	5.772442294	5.150973153	5.384301253
ENSMUSG00000028960	7.134673936	6.724763837	7.033307717	6.660874584	7.173850456	7.043864286	7.014443507	7.143534373	7.132034697	6.879782476	6.907134372	7.266676647	6.973007603	7.161777927	6.750503391	6.994552111	6.973439092	6.981000977	7.107849651	6.951468576	6.669789396	6.522086247	6.747668934	7.022717435
ENSMUSG00000028961	8.936095537	8.579574774	9.218836436	9.456892765	9.2494227	9.321338261	8.96437134	8.893130712	9.380463233	9.465714542	9.148549251	9.647906654	9.097396872	8.844475243	9.371267706	9.378435393	9.270529183	9.397060829	9.013882359	9.131305713	9.136276283	9.397867463	9.164821718	9.213422945
ENSMUSG00000028962	4.913809386	5.216147046	5.446895306	5.0903288	5.548970704	5.485172852	5.262205758	5.400406639	5.076528226	5.124914155	5.640280933	5.190899001	5.070100184	5.39233436	5.405341528	5.269146405	5.265388818	5.219986457	4.995272639	4.990708117	5.584654275	5.268479346	4.948152986	5.959341215
ENSMUSG00000028964	7.131417448	7.036277097	6.845523169	7.277166712	7.185394676	7.007184638	6.87764527	7.296975197	6.496707315	6.791825755	7.143939984	7.235492405	6.845010972	7.101924986	7.206124759	6.61343747	7.13244469	6.873850553	6.600501788	6.909887221	7.044207847	7.241023853	6.867374954	6.581995685
ENSMUSG00000028967	3.399609918	3.393102223	3.186884238	3.368440426	3.291163894	3.197509144	4.046018614	3.365959476	3.412699907	3.584891797	3.630067074	3.25553942	3.478464987	3.185911598	3.678783625	3.414371623	3.22819429	3.19805133	3.729547801	3.260349131	3.498596724	3.581137685	3.278726829	3.199328525
ENSMUSG00000028969	4.787706135	5.103985268	4.942606143	5.013589689	4.931919457	4.808575033	4.709057631	4.61970262	4.805211942	5.031279171	4.917693554	4.911533196	4.913009304	4.941788025	5.002052309	5.088069343	4.789063087	4.782499261	4.674300324	4.982440548	4.647629549	4.749869148	4.943800406	5.07131071
ENSMUSG00000028970	5.578968842	6.429649254	6.264546848	5.926286573	6.209623632	6.148243784	6.322464234	6.231104757	6.480376819	5.905611361	6.100509381	5.636710409	5.894452145	6.321729989	6.071883804	6.418951342	5.931903863	6.141495596	6.140820444	6.126552706	6.443152441	6.178131882	5.581154464	6.04735499
ENSMUSG00000028972	0.396306116	0.325851292	0.263967905	0.264292815	0.264127074	0.264930402	0.265119032	0.26468086	0.2650191	0.264897177	0.264187265	0.265173649	0.467117223	0.372667474	0.26421329	0.264431545	0.264254421	0.264980236	0.265891439	0.264606959	0.279681611	0.309243385	0.265088628	0.265097898
ENSMUSG00000028973	5.161862557	5.383318438	5.170368631	5.595588778	4.940527035	5.058685749	4.916999097	5.469351103	4.795156546	5.38583865	5.509411483	5.098677853	5.087400128	5.416522897	5.352571334	5.238539506	5.138425462	5.148327426	5.20888206	5.429879164	5.064523788	5.30915199	5.417699835	4.975345733
ENSMUSG00000028974	4.058396028	4.089332185	4.116724776	4.009577822	4.060386662	4.139578205	3.802088918	4.044284854	4.183116006	3.903793326	3.853299064	4.08432936	3.813992893	4.008000993	4.1551405	3.835758523	3.977178461	4.345068449	4.116972122	4.123209355	4.252272558	3.93153594	4.018980846	4.19419204
ENSMUSG00000028975	5.659055012	5.939352057	5.386719292	6.073373045	5.677135217	5.868939606	5.836287349	5.576036508	6.045768595	5.849100948	5.424746484	5.909198922	5.814049983	5.546166976	5.87366583	5.757210807	5.51421989	6.158491659	5.837297018	5.932725565	6.005382426	5.607064278	5.656372733	5.598397088
ENSMUSG00000028977	3.890710712	3.804413564	3.83751187	3.775619769	3.963354246	4.297841589	3.960134627	3.932916694	3.930277143	3.747567784	3.959724832	4.005482766	3.939608652	4.020235101	4.2728316	4.222009209	4.204462037	3.674545147	3.849175024	3.87224355	4.10427076	3.822288121	3.703491515	4.55146826
ENSMUSG00000028978	0.04429992	0.044106484	0.043874997	0.044162392	0.044015801	0.044726064	0.04489275	0.044505498	0.044804447	0.0446967	0.044069041	0.044941007	0.058541462	0.043798237	0.149549137	0.044285072	0.044128436	0.067374641	0.045574934	0.13692993	0.044067967	0.111208307	0.235563716	0.044874076
ENSMUSG00000028980	5.855118548	6.124154547	6.038614074	6.542215651	6.237273784	6.064544294	6.18438247	5.755220045	6.004014642	6.233046637	6.356517274	6.043832211	6.10480347	5.847746761	6.293429382	6.073019197	5.794364592	6.228600816	5.88594891	6.002902926	6.083771177	6.34687717	6.444014596	6.637697565
ENSMUSG00000028982	3.133046169	3.193203824	3.11990286	3.14639985	3.444044633	3.559970975	3.266779264	3.466978208	3.413692574	3.145114847	3.190667133	3.448238307	3.587471407	3.14526133	3.267409729	3.169699101	3.127770295	3.170655913	3.503673564	3.13733364	3.142564569	3.462119027	3.346579468	3.24366373
ENSMUSG00000028986	3.670790163	3.70676402	3.712775962	4.226997745	3.620292396	3.838442435	4.080103198	3.926280454	3.987451536	3.717048183	3.964723438	3.937987758	3.929118864	3.822484947	3.673781441	3.905766365	3.905164646	3.84331822	4.154770689	3.63967285	3.687803481	3.882051219	3.658644342	3.873972277
ENSMUSG00000028988	7.816911065	7.441171761	7.67316195	7.769267468	7.401049013	8.00129634	7.481404463	7.449406335	7.40060601	7.697985342	7.548151811	7.906957726	7.736145984	7.146132282	7.591539522	7.819233489	7.703812064	7.505163777	7.490964277	7.260270074	7.430493664	7.985657654	7.777986366	7.672847904
ENSMUSG00000028989	-0.752550706	-0.752673292	-0.752820127	-0.752637851	-0.752730797	-0.752281002	-0.751661408	-0.752420535	-0.728197014	-0.75229957	-0.752697034	-0.751393124	-0.752771102	-0.752868849	-0.752682439	-0.733827675	-0.752659376	-0.752253158	-0.748236171	-0.75246189	-0.752697714	-0.503477927	-0.751812817	-0.751766493
ENSMUSG00000028990	3.329735125	3.647653229	3.608506429	3.306692269	3.342108249	3.352706342	3.317953771	3.630630415	3.47292583	3.331150304	3.465289474	3.504394483	3.350705151	3.582925171	3.429953237	3.451817733	3.568539687	3.600707625	3.586344582	3.282721444	3.427189346	3.270341699	3.31696867	3.317269108
ENSMUSG00000028991	7.139904017	6.910607266	6.689731863	6.941458808	7.247577829	7.19685036	7.312234348	7.151968512	6.771206809	6.849003955	6.94699551	7.220389669	6.987665865	7.264255936	7.145149895	7.402061343	7.046286974	6.632536652	7.365051417	7.310634685	7.42523687	6.627145316	6.47213879	6.648496422
ENSMUSG00000028992	3.418077149	3.431313177	3.46986095	3.532204959	3.177952178	3.468891461	3.417315722	3.27763501	3.42688402	3.449383934	3.350911507	3.186077932	3.569622807	3.287088259	3.651649096	3.215387433	3.178942813	3.271155022	3.250741636	3.491350442	3.268514907	3.207194223	3.296714034	3.468923465
ENSMUSG00000028995	6.698269884	6.433035429	6.506655484	5.623474479	6.209195141	6.177517368	6.355565465	6.395329436	5.917337876	6.054906779	6.177021395	5.605978331	6.312410192	5.891267005	6.202516174	6.176088247	6.389168926	6.768746897	6.372907796	6.202713371	5.832409409	5.821657126	5.794200085	6.368451864
ENSMUSG00000028998	10.60120106	10.74349827	10.73246523	11.06512416	10.87473265	10.93483064	10.68609927	10.66182257	10.84442639	10.91423532	10.91587091	10.85975114	10.70000162	10.65413015	10.99581631	10.6536778	10.79340987	11.05353299	10.68997493	10.7245597	10.90681854	10.85386067	11.05782925	11.13300901
ENSMUSG00000028999	4.300953897	4.099917747	3.577215431	4.261338108	3.745811158	3.801267016	3.749068749	4.147024336	3.671073998	4.321444692	3.736138145	3.677447256	4.108563163	3.832780481	3.814522403	3.825043669	4.02802641	3.592264109	3.673990866	3.971640324	3.906146448	3.592517507	3.621400612	3.973416416
ENSMUSG00000029001	-1.272123059	-1.272809867	-1.272874249	-1.272713821	-1.272835118	-1.270520296	-1.269966827	-1.27131186	-1.270255655	-1.256806462	-1.272820298	-1.269812899	-1.272852788	-1.151459934	-1.272813886	-1.27218483	-1.272803748	-1.270370617	-1.268001598	-1.271561223	-1.272820597	-1.270319117	-1.270053698	-1.270027119
ENSMUSG00000029003	3.351382833	3.241346667	3.414698365	3.050205413	3.145042538	3.663132661	3.157020218	3.075648254	3.081690808	3.484597184	3.412638003	3.057897728	3.249554285	3.296536442	3.307479298	3.180358456	3.184201266	3.05621988	3.217547268	3.244879623	3.488093545	3.216966318	3.057160931	3.057241326
ENSMUSG00000029004	7.956513004	8.671067799	8.532090436	8.190950493	8.604855657	8.262467315	8.648491217	8.504948488	8.51108635	8.377328215	8.282309025	8.200253783	8.29106274	8.353210988	8.527904738	8.5388877	8.278827004	8.922807919	8.549219521	8.696942256	8.560364599	8.719370951	8.604891238	8.40465107
ENSMUSG00000029007	7.716666646	7.526512342	7.218591636	7.783133851	8.02706922	7.134597219	7.646444348	7.521194709	7.667045393	7.610932313	7.447570546	7.119638465	7.763492854	7.391859261	7.479485526	7.538520874	7.585046471	7.458966769	7.723927067	7.072750612	7.194452412	7.822277722	7.211598615	7.649392399
ENSMUSG00000029009	3.519573907	3.740787615	3.799770731	3.865726345	3.712600318	3.460095392	3.414207423	3.824152743	3.413091792	3.78117716	3.791221189	3.516338357	3.59170009	3.662280415	3.761762689	3.869887291	3.491307082	3.67085722	3.48737771	3.565883172	3.672407324	3.41285127	3.488946958	3.985772537
ENSMUSG00000029012	5.194204414	5.548493747	5.515597862	5.569743471	5.582791964	5.592906749	5.545208013	5.516522907	5.150206789	5.035724021	5.145306354	5.479216818	5.213558613	5.638021447	5.96076836	5.447194411	5.673330414	5.028039916	4.766190636	5.769857512	4.818541174	5.413196908	5.084874993	5.234895277
ENSMUSG00000029014	7.53536932	7.142628143	7.552900425	7.625832482	7.035848232	7.600449745	7.344574665	7.281227491	7.56020448	7.499049638	7.196254226	7.879896847	7.320915925	7.568406416	7.471229654	7.26735437	7.758937525	7.027470787	7.340093511	7.03505003	7.508459491	7.481410598	7.111908298	7.854087191
ENSMUSG00000029016	4.349257755	4.67131946	4.292870165	4.61013278	4.849413944	4.382972408	4.622324501	4.492861631	4.607029938	4.782161502	4.691002611	4.428354385	4.694311149	4.36862964	4.422248672	4.498495685	4.810793127	4.133866561	4.69576642	4.401537997	4.482296226	4.664947239	4.458904881	4.846927801
ENSMUSG00000029017	7.091811449	7.591849575	7.345188744	7.349808185	7.683187097	8.295317123	7.172452017	7.670183808	7.733993472	6.954900427	7.451750809	7.869093213	7.645627208	7.740681375	7.219474665	7.575688586	7.797158238	8.339241392	7.304072178	7.816170906	8.016547622	7.891544689	7.819514849	7.276362219
ENSMUSG00000029020	6.964144176	6.66590587	7.068096614	6.887221136	6.795204729	6.735151887	7.069351678	6.806639162	6.868155712	6.825211512	6.611994288	6.945089211	7.035905414	6.843681734	6.791330017	7.245183047	6.599758864	6.761187971	6.526993187	7.038591394	7.20128554	6.233810358	6.867119141	6.525461083
ENSMUSG00000029022	2.713803684	2.766189134	2.638781622	2.687309432	2.633046488	2.606282647	2.656804111	2.695716293	2.846226856	2.764808345	2.650893426	2.561910027	2.67090449	2.670771078	2.556546306	2.712558627	2.556777188	2.56083425	2.565883671	2.789911232	2.556393348	2.630289177	2.982905259	2.905143125
ENSMUSG00000029027	2.998993723	2.998870105	2.747893146	3.221858227	2.841419812	3.053167424	2.923373063	2.857679176	2.739962403	2.90863301	2.734545875	2.861954224	2.733680554	2.812948598	2.890568212	3.0642153	2.818421686	2.914176858	2.745580328	2.889010947	2.734537927	2.954003096	2.740412446	2.921978171
ENSMUSG00000029028	6.60387849	6.406443944	6.819780616	6.574393233	6.668898878	6.830353074	6.742264438	6.283774894	6.65660615	6.994388547	6.743188557	6.777100858	6.7467414	6.607279303	6.809861108	6.820052419	6.584928786	5.984354663	6.70081269	6.442078104	6.796692474	6.440123631	6.651458842	6.880736934
ENSMUSG00000029029	4.605493288	4.148399094	4.483966318	4.271733829	4.258069032	4.570654275	4.410247497	4.250411155	4.36245894	3.981636769	4.578037315	3.96129534	4.762387206	4.564199918	4.370369158	4.171128963	4.265700262	4.304964807	4.219649684	4.136464102	4.550333236	4.171142287	3.986971168	4.390360996
ENSMUSG00000029030	7.329929531	7.018800428	7.403641682	7.471805582	7.438056653	7.214351765	7.010797081	7.120464453	6.738535207	7.559587518	7.280801097	7.262900335	7.189217435	6.849793326	7.35135913	7.191567079	7.099171527	7.198600924	7.421735044	7.03450556	7.275680837	7.183633648	7.267392466	7.389659787
ENSMUSG00000029033	3.671933748	3.859107457	3.567581248	3.513392369	3.726424156	3.996785104	3.502677087	3.445973245	3.712334065	3.604625721	3.540486254	3.746334733	3.629034886	4.094347801	3.588511464	3.823302431	3.829916056	3.545029043	3.524863196	3.823590199	3.783355333	3.652277505	3.756447418	3.617898161
ENSMUSG00000029034	4.708946077	4.759840828	5.039886202	5.109742195	4.464379021	4.78895602	4.975268041	4.916532887	4.95652777	4.542525349	4.622026166	4.893711574	4.756257014	4.925274162	4.40398532	4.788303294	5.07267359	5.2756901	4.912670685	4.474161666	4.713964002	5.107455506	4.925607814	4.896661371
ENSMUSG00000029036	5.846403088	6.014506714	6.001202094	5.864242298	5.693733764	5.622993703	5.936789811	5.785762558	5.700016679	5.313473637	5.686384952	5.598548052	5.686255168	5.888999957	6.265215558	5.463119459	5.988974131	5.943866583	5.641800688	5.76487001	6.299320462	5.546032223	6.055431904	5.645419441
ENSMUSG00000029038	6.967265142	6.920153798	6.627540771	6.872782528	6.978765731	6.518984866	6.888560411	6.556070586	6.633085565	6.883035806	7.083941595	7.01869344	7.172281061	7.119766937	7.051701549	6.506939389	7.086471968	6.77234384	6.616933442	7.081893377	6.687143583	7.129627703	6.935264419	5.944351144
ENSMUSG00000029047	3.900455408	3.858016214	3.720386092	3.852092392	4.061635247	4.114547173	4.200926025	3.975915918	3.802263345	4.021283386	4.010431134	3.791599822	3.835222577	3.686638652	3.675650445	3.704685247	4.187451749	3.757078483	3.754519576	3.994030062	4.171111308	3.860717628	3.617421251	3.808115051
ENSMUSG00000029048	7.590804824	7.539414227	7.146412469	7.646134369	6.979571589	7.5643484	7.349677341	7.102914989	7.437617939	7.825458555	7.263494847	7.878978864	7.337629329	7.723863556	7.522475474	7.133579148	7.169403442	7.018892237	7.438902246	7.464669842	7.110968256	7.086813629	7.549551892	7.505486259
ENSMUSG00000029049	0.374524842	0.374305568	0.374043423	0.374368922	0.37420284	0.375008622	0.540080257	0.430593216	0.375097713	0.374975255	0.374263145	0.375253007	0.401613208	0.373956561	0.374289223	0.471246432	0.389843462	0.375058673	0.460159061	0.495331385	0.374261929	0.375076098	0.39758346	0.375176882
ENSMUSG00000029050	7.67243909	7.571176644	7.691198701	7.19965057	7.30195015	7.100090322	7.781992513	7.260138624	7.405457783	7.325075326	7.482526978	7.245987742	7.455250417	7.377874885	7.068752571	7.141061665	7.56617343	7.026119479	7.317898222	7.481233124	7.246018532	7.338530427	7.151087636	7.328976893
ENSMUSG00000029056	0.700127868	0.699859124	0.725290151	0.775217736	0.699733233	0.799924308	0.700953294	0.755616082	0.743457615	0.700680024	0.823461122	0.701020604	0.74004709	0.711698577	0.699839093	0.733335027	0.801297766	0.700782305	0.701906506	0.718545541	0.714577994	0.70080367	0.765648893	0.723163429
ENSMUSG00000029059	4.78773541	5.260199616	5.276090792	4.732628449	5.092899157	5.17102298	5.076740367	4.669617034	5.074396654	5.240116934	5.438650763	5.441634833	5.128254738	4.994567428	5.06523031	4.862917489	5.096895484	5.167804154	4.86228686	4.982420663	4.80520379	5.039503292	5.377472291	5.271312111
ENSMUSG00000029060	4.146263018	4.310704842	3.851758727	4.333717749	4.184523004	4.031679018	4.312376709	4.176919801	4.133453949	3.970045764	4.19490545	4.482119295	4.244933846	4.321166688	4.558384434	3.87586413	3.904220511	4.181837216	3.994202246	4.181833703	4.135420858	4.280238029	4.140501321	4.141437654
ENSMUSG00000029062	7.884912846	8.413562606	8.288252258	8.433552753	7.916421737	8.390294253	8.182100285	8.315664054	7.813116141	8.35739304	7.915823839	8.367519946	8.09010714	7.96958734	8.272589008	7.92135766	7.85198748	8.10326367	8.310899473	8.203239217	8.342321686	8.031900456	8.105001772	8.323003726
ENSMUSG00000029063	8.579177878	8.186793135	7.689010902	8.287612417	8.435319308	8.072762342	8.273162154	8.15905262	7.946950157	8.209857916	8.366274619	8.151726561	8.249485195	8.225199909	8.210852464	8.196293816	8.236368603	8.076995273	8.274618561	8.288378869	8.305914859	7.571625142	8.087101459	7.817685671
ENSMUSG00000029064	7.576518504	7.406089766	7.914014479	8.221608188	7.802937266	7.579347189	7.786034927	7.64411998	8.055590167	7.87214993	8.188957871	8.254616428	7.795116371	7.858356561	8.037682135	8.032464255	7.880006935	8.025370793	7.834403951	8.028492188	7.884063628	8.151053169	7.909672567	8.01192868
ENSMUSG00000029066	6.794752092	7.34904827	7.576593106	8.275252678	7.624074267	7.633498425	6.896824732	7.135957869	7.648668451	7.51292144	7.537880722	7.988349708	7.418887668	7.270608236	7.826633894	7.568558428	7.580002986	7.737142099	7.376173448	7.575664019	7.453624404	7.530568366	7.498230486	7.69151672
ENSMUSG00000029068	7.059810554	6.988333776	6.909960741	7.008735647	6.915227135	6.738303433	6.782594156	6.956394958	7.092394421	7.081357375	7.254041944	6.676124789	7.149357793	6.854969108	6.974935233	6.587450465	6.990023373	6.783333708	6.916991831	6.826688068	6.75889192	6.927115487	7.243086148	7.214775413
ENSMUSG00000029071	4.771446565	4.746103462	4.509564759	4.703567872	4.792817036	4.678503111	4.787729237	4.526205255	4.547907899	4.8488657	5.009566057	4.914294226	4.792981423	4.994219332	4.853373709	4.541631999	4.70708896	4.523938165	4.85296452	4.628544621	4.597818142	4.326327388	4.87090126	4.428481632
ENSMUSG00000029073	4.560750933	4.10707895	4.308253488	4.349249252	4.474704262	4.61890629	4.380363669	4.113277314	4.241936086	4.043893813	4.396987121	4.082927161	4.537177829	4.600983353	4.024373149	4.207539496	4.226910081	4.497974982	4.259760517	4.196324596	4.340857195	3.949001652	4.409287344	4.473514134
ENSMUSG00000029075	-0.63650102	-0.574141486	-0.636765024	-0.636586476	-0.636677553	-0.571489147	-0.63613256	-0.636373266	-0.636187453	-0.636254428	-0.636644476	-0.636102561	-0.636717027	-0.636812706	-0.620690465	-0.636510247	-0.58867607	-0.636208801	-0.558578801	-0.598154167	-0.636645143	-0.636199272	-0.636149261	-0.636144169
ENSMUSG00000029076	7.92255657	7.909569139	8.036921546	7.746521545	8.077345396	7.655730399	8.093641683	7.930236994	8.33386966	8.271151095	8.141055687	8.116593124	8.159679102	7.944827183	7.977986971	8.127703836	7.761578655	7.996404061	8.040125801	8.181614437	7.821770758	8.146239068	8.294154565	7.884387102
ENSMUSG00000029082	4.064025683	4.045061274	3.773987274	4.25721998	4.18948624	3.906348967	4.046198176	4.049452492	3.912704969	4.249154829	3.985205371	3.990161112	4.053647917	3.799217278	3.885270972	4.061593359	4.171979886	4.686632976	4.191607951	3.973755206	4.223244688	3.768517385	3.982591529	4.004076115
ENSMUSG00000029084	1.835202795	1.746106098	1.712567835	1.884062191	2.011937953	1.843130331	2.005003422	1.848513343	1.847510701	1.71533267	1.713221889	1.71615232	1.812256644	1.764760573	1.713299428	1.713949217	1.713421949	1.715579051	1.718274307	1.734355219	1.713218273	1.715630491	1.850931154	1.715927873
ENSMUSG00000029086	1.804328798	1.753026471	1.864385304	1.753194346	1.862634145	1.817108333	1.958530233	1.754225089	1.755123873	1.754799858	1.752914049	1.755534655	1.858166016	1.801075441	1.931773775	1.866457512	1.94774698	1.755020586	1.894200869	1.772591033	1.79731339	1.776866421	1.901593099	1.755333305
ENSMUSG00000029089	4.015609591	3.988633076	3.769744381	4.045125982	3.702216191	3.716078466	3.873927289	3.864556109	3.845243303	3.870526622	3.690926925	4.118516314	3.725512552	3.684266856	4.110906656	4.036855311	4.015672512	3.879039196	3.708095076	3.9030478	3.590361292	4.091671453	3.908658775	3.701885775
ENSMUSG00000029090	2.102256341	2.094203815	2.071038881	2.030490308	2.029879992	2.055450554	2.189967026	2.110739174	2.056546888	2.138682369	2.358581702	2.150549499	2.295911274	2.1419649	2.108686675	2.084559372	2.030348988	2.29150876	2.153765117	2.089621011	2.030097244	2.03307823	2.080714698	2.033445658
ENSMUSG00000029095	-1.01716222	-1.130523896	-1.130617374	-1.130501304	-1.130560529	-1.128468986	-1.058191477	-1.129465678	-1.128135767	-1.128596482	-1.130539024	-1.127578273	-1.130586186	-1.130648346	-1.130529725	-1.130451705	-1.130515026	-1.12828052	-1.125297589	-1.129779661	-1.130539458	-1.128215674	-1.127881473	-1.127848007
ENSMUSG00000029097	2.339676784	2.44987235	2.705727166	2.618923883	2.338138695	2.365100628	2.367662159	2.340786996	2.366306169	2.470130906	2.516858894	2.343131708	2.465912788	2.37744453	2.448877408	2.662501142	2.563300165	2.51417127	2.619342108	2.340434421	2.338421427	2.475317632	2.342727953	2.342771992
ENSMUSG00000029098	7.43409272	7.812799733	7.564551965	7.314015924	7.868089036	7.400729913	7.379822378	8.037735249	7.348420932	7.166466323	7.538546337	7.25561246	7.521264222	7.341815259	7.316425917	7.579490663	7.748512552	7.560836265	7.29265554	7.75077335	7.286649176	7.304281489	7.789567339	6.833017117
ENSMUSG00000029101	2.85472411	2.926244209	2.644002937	3.008270223	2.900212408	3.160548314	2.953377248	2.670166947	2.699344936	2.964655179	2.801728273	2.65165068	2.777024433	2.685413411	2.759619508	2.756578674	2.929591865	2.674776336	2.656140291	2.648073496	2.645396944	2.721951167	2.67643741	2.651174216
ENSMUSG00000029103	7.323640321	6.977411288	6.953175202	6.517873476	7.489334407	7.341941079	7.267212443	6.744757735	6.961077698	7.072397418	6.93974699	7.062777198	6.923400905	6.854343111	6.439221396	6.854439871	7.26559998	6.754167468	6.915769521	6.571256357	6.629410995	7.15763448	7.107849135	7.153676581
ENSMUSG00000029104	5.775798305	6.156688314	6.491094271	5.287782889	6.076191891	5.73175335	5.674753426	5.834660229	6.188550377	6.051312661	6.114076773	5.83119051	6.141041485	5.467940199	5.838227541	5.551093693	6.221460304	5.405419379	5.781383802	5.83440681	6.034393245	5.691975891	5.741942466	5.446225262
ENSMUSG00000029106	7.072460418	7.338695691	6.981687017	6.998922326	7.223786858	7.452837825	7.229297366	7.144070892	7.120866052	7.374564197	7.035466121	7.138545505	7.353645692	7.000522071	7.170274492	6.629997153	6.87563414	6.849115744	7.075012983	7.615192846	7.23850433	6.714917798	7.168335846	6.963155303
ENSMUSG00000029108	8.063177973	8.027169083	8.453051672	8.008110477	7.093429729	8.031677285	7.940058082	8.118493341	7.942335714	7.844327105	7.087080914	7.78133587	7.66637519	8.4047632	8.004917899	8.313936608	7.671452019	8.121320828	7.530659724	8.238204508	7.807473067	7.86809129	7.843249771	7.664241936
ENSMUSG00000029110	7.048219828	7.185426429	7.509025921	7.371418954	7.308628175	7.363925325	7.34111133	7.420673903	7.141399779	7.732576719	7.532055797	7.803075126	7.276073869	7.583870263	7.599767719	7.706418022	7.530109156	7.477950002	7.255375883	7.098355199	7.270500763	7.514610309	7.602461593	7.565993159
ENSMUSG00000029111	7.067740752	7.098001875	7.029524034	7.288670339	6.854754769	7.069960268	7.318554327	7.520992199	7.319688136	7.049626118	7.137553353	7.077931397	7.318511849	7.364523614	7.00127415	7.385890107	7.277839106	7.096379256	7.298869234	7.662535537	6.897553271	6.824715508	7.630504683	6.405895769
ENSMUSG00000029119	4.345131745	4.190546386	3.990268511	4.12595011	4.405631491	4.114669864	4.213526039	4.251996498	4.603684786	4.329645678	4.249550804	4.17752412	4.398892068	4.239994831	4.465581087	4.233190016	4.194033012	4.097224541	4.400590438	4.768344254	4.128560978	4.201145323	4.436608873	4.250270789
ENSMUSG00000029125	4.484641968	3.983132863	4.082127849	4.120186041	4.233787351	4.061341192	4.500088536	4.298533903	4.218618496	4.059103189	4.454046363	4.159899324	4.274120624	4.329444923	4.304791778	4.333826205	4.503327241	4.399751741	4.124525414	4.231266352	3.995606909	4.045423404	4.092593866	4.262453389
ENSMUSG00000029126	-0.110561083	-0.0642084	-0.110928986	-0.017296354	-0.110807109	-0.110191823	-0.110047306	-0.071521494	-0.110123871	-0.110217277	-0.110761018	-0.110005459	-0.110862113	-0.110995413	-0.110741089	-0.093031216	-0.110709591	-0.087938654	-0.050633348	0.046437084	-0.110761947	-0.110140356	-0.110070601	-0.110063499
ENSMUSG00000029127	1.536337676	1.609820524	1.611222956	1.681870434	1.564340112	1.537426665	1.537853037	1.6451498	1.537627135	1.537351579	1.550734808	1.725263403	1.615446094	1.535057558	1.580607671	1.56998726	1.53589988	1.659041339	1.539600494	1.719107881	1.674098857	1.601041439	1.560222307	1.537805259
ENSMUSG00000029128	5.322821757	5.573124442	5.279462666	5.456721355	5.624637874	5.6204741	5.476352609	5.2971028	5.126972781	5.386371541	5.837802831	5.71446281	5.39267491	5.722176198	5.12532197	5.330904497	5.572885706	5.963507535	5.103838313	5.434980678	5.375055182	4.998588577	5.827700959	5.233880479
ENSMUSG00000029131	6.51161177	6.351815613	6.429164504	6.65119604	6.556436837	6.425129902	7.037871174	6.15517208	7.085773113	6.785002202	6.882742051	6.116969174	6.260342134	6.691969197	6.708115924	6.097101371	6.693322831	6.193739708	6.875167171	6.449067112	6.815314515	6.592546511	6.545832071	6.226725848
ENSMUSG00000029135	7.401455934	6.85812251	7.101873493	6.48657511	7.408887464	6.381841739	7.595769493	7.541330481	7.091016845	6.725642763	7.595202468	6.69012113	6.72337038	7.056977891	6.749591884	6.423958919	7.213139036	7.305982164	7.635579054	6.626515872	7.217719306	7.021085282	6.979613995	7.577591061
ENSMUSG00000029136	4.332401483	4.08352965	4.321206107	4.229936305	4.202765294	4.212364133	4.071712158	4.214984985	4.472713267	4.451354805	4.187594959	4.499195896	4.077658955	4.005772976	4.152072357	4.072909353	3.991529456	4.162787197	4.227396854	4.141056145	4.563188242	4.289274654	4.301367236	4.429189348
ENSMUSG00000029141	6.526372394	6.663854355	6.429304173	6.587202792	6.423905713	5.923157149	6.557997097	6.733124071	6.164729471	6.744426411	6.396289997	6.611621745	6.47811108	6.590448774	5.905698807	6.707395362	6.272354097	6.205056578	6.545008769	6.990846755	6.3957608	6.246785759	6.248136249	6.596976075
ENSMUSG00000029145	5.419774833	5.166864614	5.48920307	5.158115436	5.152561585	5.269749127	5.486039017	5.672131831	5.088852394	5.601508603	5.450998149	5.150293737	5.122877465	5.298371367	5.323081801	5.500797493	5.629459012	5.454570318	5.339865529	5.281343988	4.96256888	5.470784413	5.562905842	4.764386063
ENSMUSG00000029146	6.057380447	6.266604749	5.769230936	5.866744695	5.818797133	6.283851066	5.760984078	5.844719557	5.813287137	6.145423895	6.109470524	6.400136038	5.819860525	6.05646024	5.738894822	6.403886374	6.045526298	6.217967828	5.749946851	5.749794081	6.272711068	6.025823775	6.39139476	6.075687396
ENSMUSG00000029147	7.538975592	7.8010302	7.430951006	7.239914185	7.73019616	7.847397903	7.593746104	7.813089172	7.246274992	7.698452888	7.626891314	7.621143778	7.236302315	7.822918399	7.491075013	7.660427668	7.473903667	7.758998897	7.620834155	7.854117559	7.403603934	7.575401707	7.714706204	7.591556062
ENSMUSG00000029148	6.762993963	6.960826554	6.828509006	6.965036399	6.979097228	6.643150054	6.811663567	6.621837639	6.898763741	7.149229651	7.280315072	6.918203971	6.710123518	7.198160372	7.003807073	6.516869794	6.820567941	6.576287428	7.147134879	7.129419849	7.129554541	6.295862782	6.75466691	7.034939497
ENSMUSG00000029149	1.463341069	1.432977414	1.402164514	1.518808979	1.342394109	1.298904505	1.299309401	1.298368467	1.299094926	1.320903237	1.297306845	1.32388647	1.581678462	1.384704393	1.344760366	1.297832466	1.31392965	1.299011498	1.331589605	1.298209636	1.297304233	1.299048737	1.299244155	1.299264049
ENSMUSG00000029152	8.741872833	8.562869366	8.490164673	8.938798855	8.27467185	8.747846472	8.550439578	8.428175472	8.575118177	8.803390164	8.539819894	8.578480676	8.659378618	8.501312846	8.49956707	8.647112707	8.147856264	8.500949707	8.405165497	8.578610151	8.545988977	8.516233758	8.507254077	8.63853304
ENSMUSG00000029153	3.604324845	3.567264533	3.887477432	3.78600999	3.624698045	4.146733846	3.448919286	3.610318935	3.395638601	3.394243839	3.518541087	3.675193655	3.550057344	3.730328033	3.622194608	3.846244313	3.613184888	3.395194453	3.589048814	3.800230884	3.696200989	3.537152874	3.472684136	3.586815501
ENSMUSG00000029156	5.216707707	5.538777845	5.482309021	5.226322492	5.787713946	5.59051458	5.379005187	5.215730714	5.026812356	4.949010599	5.555140564	5.662327258	5.35579156	5.143730177	5.135463705	4.953649107	5.531143548	5.785598278	4.813762409	5.387151367	5.577202081	5.219165548	5.114407221	5.115904884
ENSMUSG00000029158	1.104989915	1.281412278	1.234278924	1.216066802	1.104378297	1.105906325	1.261827392	1.105432143	1.106074766	1.105843215	1.104492945	1.106368136	1.104241445	1.1803682	1.104542507	1.104957966	1.104620827	1.194015196	1.10772857	1.144139454	1.104490633	1.106033908	1.372391939	1.106224364
ENSMUSG00000029161	0.201908578	0.23302011	0.201451583	0.201760635	0.326737763	0.202367204	0.202546683	0.202129786	0.329115952	0.202335592	0.201660233	0.202598652	0.201534655	0.374511326	0.201684989	0.201892605	0.201724114	0.202414619	0.203281734	0.239686401	0.247102566	0.202431124	0.202517753	0.202526574
ENSMUSG00000029162	4.047550861	3.866791179	3.888353203	4.191530464	3.827716112	4.206160538	4.048818606	4.025467948	3.80296342	4.115831127	4.040746573	3.857106096	4.211453423	3.953831255	3.933978116	3.903480612	4.09838423	3.682394641	3.877339607	3.836385815	3.739951113	4.083661451	3.783549171	4.205081985
ENSMUSG00000029163	5.80817695	6.424845361	5.980049863	6.085008842	5.895129434	5.816872073	5.467216179	5.997586476	5.799732856	5.820982144	6.19832151	6.03383455	5.997362147	6.142317359	6.068191263	5.862439186	5.831818873	5.647454266	5.947840207	5.855796696	5.940821579	5.38652118	5.894202329	5.777169401
ENSMUSG00000029165	1.769267997	1.680019655	1.679253763	1.680204475	1.679719744	1.726997395	1.776247545	1.701919673	1.705877938	1.900603189	1.696107466	1.682772385	1.957959234	1.678999568	1.743779643	1.680609826	1.805509149	1.70542411	1.803116565	1.89281978	1.679892289	1.682260179	1.682525111	1.934823499
ENSMUSG00000029166	1.827644147	1.877273366	1.986987927	1.827105593	1.84274786	1.829308282	1.82995734	1.849713065	2.185401527	1.829193835	1.891770968	1.880777033	1.901148368	2.126429043	1.826829885	1.82758604	1.92596575	1.829479869	2.08563074	1.828192592	1.891724816	1.829539577	1.829852801	2.125930695
ENSMUSG00000029169	8.123489281	7.748707542	7.849762367	7.636783187	7.201394742	7.489531025	8.040623129	7.828253267	7.643489464	7.173092884	7.542984237	7.103306077	7.806746098	7.740491569	7.283164796	7.70762082	7.737259988	8.040160419	7.787085275	7.8507938	7.659625328	8.079853408	7.377539021	8.126814107
ENSMUSG00000029171	4.664152831	4.571988989	4.630578432	4.235118503	4.633320385	4.480675548	4.608830734	4.79376655	4.527350941	4.325488517	4.617005682	4.151721081	4.512799905	4.318863351	4.338093468	4.613827648	4.56576712	4.633721596	4.238822532	4.513417078	4.390757482	4.961473672	4.780144006	4.726866932
ENSMUSG00000029173	5.607454286	5.521382067	4.905591226	5.075891907	5.134459905	5.395421206	5.313637452	5.089886607	5.392355754	4.805311608	4.958117994	5.178521821	5.163858453	5.43100676	5.187392578	5.549029567	5.112922905	5.323687182	5.056275946	5.048151612	5.128819928	5.275748459	5.223907917	5.195944933
ENSMUSG00000029174	5.386545274	5.499563262	6.151502553	5.734589662	5.534593355	5.881937795	6.073870938	5.884671327	5.904861775	5.897898854	6.135329375	6.35331794	6.226277427	6.154584982	5.534403374	6.195763907	6.241080964	6.159457982	6.081152748	5.840686681	6.267028344	6.164526814	6.1809408	5.924853463
ENSMUSG00000029175	6.376865781	6.199961682	6.62214521	6.368051967	6.937155886	6.704932983	6.80079354	6.811962176	6.923185614	6.424975124	6.959155739	6.509975846	6.881824924	6.699698647	6.275712126	6.66497905	6.520589733	6.326458178	6.837804816	6.453500951	6.836496658	6.623987235	6.653429073	6.31091077
ENSMUSG00000029176	7.123310706	6.921686644	6.725299738	6.724087462	6.621444127	7.223805636	6.767544598	6.933102395	6.63177898	6.62972677	6.489604431	6.739067344	6.629923384	6.799100507	6.615683116	6.88981051	6.654543836	6.721582641	6.585191651	6.739571689	6.518806879	6.574567581	7.025202183	6.948992436
ENSMUSG00000029177	6.979690165	6.64673329	6.551194718	6.907763854	6.529039625	5.821332822	6.761298654	7.203150442	6.912805762	7.107315879	6.893640808	6.701970549	7.131539969	6.820575594	6.611695632	7.057471924	6.550536458	7.075581275	7.012533449	6.554145204	6.753413309	6.402172476	6.694395126	7.200462894
ENSMUSG00000029178	6.815535545	7.178420909	6.868125984	7.118642458	7.335249966	7.5921655	7.215994281	6.550265714	6.986733964	6.501196786	6.764961604	7.065436	7.252070226	7.354299327	6.915359858	7.025763878	7.015213378	7.321745719	6.930021111	7.317208079	7.444717946	6.813014602	6.668858937	6.726564992
ENSMUSG00000029179	5.281418924	5.783299916	5.162796552	5.096002512	5.675902412	5.231740935	5.228986906	5.530948298	5.463257359	5.754237587	5.646177288	5.422883179	5.284308832	5.271449961	5.616256153	5.363803545	5.510214736	5.766868756	5.239779274	5.60523391	5.479573043	5.458583401	5.925793905	5.312716454
ENSMUSG00000029185	4.429031723	4.432123468	4.192136273	4.49361336	4.56914063	4.14845585	4.830973042	4.434578286	4.625600819	4.514384971	4.507524249	4.485945136	4.628042184	4.6855264	4.363930048	4.104113501	4.35648205	4.558734271	4.798926633	4.688583937	4.213650758	4.245789283	4.80034512	4.340937752
ENSMUSG00000029186	4.752703327	4.367773237	4.389299729	4.390995994	4.48845205	4.69186968	4.541186731	4.397834142	4.708028194	4.685754357	4.639898538	4.735627548	4.32916204	4.35111124	4.493618354	4.454369524	4.464450504	4.894946598	4.284808578	4.371935875	4.259818332	4.418234644	4.602388993	4.587869251
ENSMUSG00000029188	-1.303014526	-1.332188281	-1.320220769	-1.331959919	-1.293169372	-1.329710084	-1.329142407	-1.330521969	-1.32943865	-1.32981394	-1.332199982	-1.328984528	-1.332235181	-1.320908352	-1.332192787	-1.331417348	-1.33211652	-1.329556563	-1.312956997	-1.330777732	-1.318490605	-1.329503741	-1.329231508	-1.315034515
ENSMUSG00000029189	4.060419035	4.044298722	4.072009226	3.734401292	3.867795862	3.731080588	4.141937755	3.938896877	3.905835352	3.947942719	3.915598171	4.33247793	3.870904413	3.720304901	3.77708086	3.62684969	4.288885274	3.634718645	3.862196711	4.139034471	3.96569935	3.634965302	3.988108234	3.85227595
ENSMUSG00000029190	6.733597398	6.376458754	6.795968714	6.966287277	6.634743839	6.499693177	6.649603646	6.575161297	6.429560896	6.39187347	6.450585043	6.486161638	6.497717362	6.37532013	6.495372622	6.402946991	6.452067454	6.238253981	6.376100165	6.563223067	6.171093938	6.473239738	6.674021048	6.207276153
ENSMUSG00000029191	7.749926763	7.743322489	7.762729403	7.882609151	7.557809875	7.765840591	7.509030766	7.78327943	7.868783346	7.922748089	7.559843704	7.698992631	7.565963617	7.54446797	7.822823836	7.903312238	7.85030398	7.481052594	7.660892302	8.019154417	7.977557448	8.052007419	7.425150202	7.733128019
ENSMUSG00000029192	6.278562735	6.217441323	5.993223403	5.788650893	6.137896971	6.07215935	6.336240617	6.361471414	6.693000219	6.433712488	6.325989165	6.256043325	6.287039311	6.3414298	6.350164573	6.154860978	5.845797118	6.594792687	6.119157561	6.294394091	6.177210764	5.886573905	6.187117888	6.555311132
ENSMUSG00000029196	4.283849481	4.454057145	4.528977561	4.075163325	4.474973135	4.177589062	4.025318308	4.167281166	4.420313033	4.532338249	4.32026694	3.952605076	4.091179814	4.03099917	4.32555978	4.356841411	4.071137687	4.219921757	4.322052574	4.014718848	4.188773049	4.291792662	4.529922298	3.896794826
ENSMUSG00000029198	6.58297934	6.48373187	6.007075185	6.031810393	6.224050731	6.925628078	6.254240388	5.837394618	6.123371893	6.658669905	6.020068918	6.076256634	6.171814152	6.050885755	5.676730952	6.30287106	6.263077808	6.326214397	6.21878153	5.991803418	6.304035365	6.292160329	6.154475155	6.311644341
ENSMUSG00000029199	6.394335399	5.925496152	6.345965924	6.232710674	6.120762196	6.338855119	5.713019239	5.898118536	6.12713136	6.057696717	6.288651116	6.458247144	6.353964954	6.554934174	6.074697602	6.505240561	6.478466563	6.247460937	5.631203927	6.02919107	6.307971651	6.439430666	6.020204103	6.351855508
ENSMUSG00000029201	5.522149476	5.648239894	6.275962193	5.982037705	5.706562726	6.15112779	5.579546921	6.022745875	5.648542184	5.919963791	6.092731329	5.893941136	5.731116755	5.91645184	5.25747472	5.906828771	5.861247965	5.911244345	5.657126854	5.78476245	4.975301764	5.48879084	5.848692798	5.558998824
ENSMUSG00000029202	6.654933714	6.915259932	6.500055791	5.965438878	7.009957158	6.238963449	6.543283747	6.513171323	6.189246823	5.956133721	6.264802396	6.616614974	6.543939496	6.476677222	6.595699318	6.931090368	6.526762065	6.06839901	6.520895983	6.601963009	6.7322916	6.183204259	6.660427134	6.381212521
ENSMUSG00000029203	8.415290963	7.762717181	8.399633617	8.276561843	8.412406035	8.133546972	8.269407972	8.691789769	8.091915194	8.152649287	8.138223641	7.974731945	8.054730397	8.252917246	8.419518377	8.446018379	8.099109279	8.036330065	8.510809755	8.245258465	8.382744405	7.921153191	7.798107546	8.485610611
ENSMUSG00000029204	6.006756987	6.054767654	6.096821327	5.613712205	6.172957034	6.030984423	6.259694109	5.863126361	6.221617302	5.745268379	6.03835778	5.945133998	6.276464266	5.904821087	6.091202886	5.992426838	6.071580824	5.920943958	5.930180594	6.013847654	5.70333437	5.632785689	5.583463687	5.748426242
ENSMUSG00000029207	6.698102508	6.762111325	6.964206845	6.567393238	6.931890935	6.644102555	7.128239961	6.401431767	7.014254513	6.922001004	6.78781107	6.634078647	6.682791229	6.590908336	6.766087763	6.732457234	6.966981419	6.57319336	6.722434213	6.818102387	6.831066509	6.377515213	6.786336242	6.589852041
ENSMUSG00000029208	5.318372132	4.930998151	5.279762108	4.685730252	4.917836142	4.918291939	4.966566395	4.794205004	4.933126813	4.928873119	4.976698528	4.74483467	5.112201523	4.845503716	5.066352971	5.321859048	4.888628129	5.706502346	4.68840597	4.638227127	4.909156202	5.151114123	5.056667808	5.05839295
ENSMUSG00000029209	4.297385537	4.37647794	4.207680873	4.698724232	4.321332605	4.392472776	4.191178177	4.359579155	4.438537098	4.626753619	4.474407572	4.120590709	4.40310051	4.518244796	4.761962026	4.743638131	4.442216055	4.628710327	4.297001014	4.333708579	4.64363763	4.226884951	4.141536693	4.449251114
ENSMUSG00000029213	6.995123513	7.48220463	7.13233145	7.086944392	6.862214528	7.132748644	7.391999418	7.075287441	7.450425634	7.376184598	7.033815322	7.067201872	7.174599584	7.327401486	6.886288176	7.459781237	6.983809624	7.031282464	7.489097085	7.169857854	7.105827177	6.76366107	6.969905271	6.844723296
ENSMUSG00000029217	6.095164073	5.812757916	6.152495328	5.921172809	5.694243146	5.727093364	5.584573753	6.005643971	6.025251371	6.01179852	5.946106119	5.878928212	5.776404709	5.998796108	6.306273995	5.898726674	5.696143366	5.752710583	6.095477088	6.259849875	5.857938741	5.770446831	5.691194752	5.281222809
ENSMUSG00000029221	6.084266723	5.842507022	5.779572586	5.66897241	5.379682546	5.666551962	6.06616046	6.853371438	5.922595833	5.760816431	5.863230293	6.091999866	6.047950315	6.062804359	5.740252041	6.086276094	5.794102914	5.948448181	6.247993561	6.406391796	6.0243444	5.916933161	5.548261931	5.781053063
ENSMUSG00000029223	4.649635673	4.728979107	4.76875427	5.065938	4.935263169	4.998300544	5.295103276	4.773846969	5.185262335	5.831417651	5.417098989	5.06019622	4.475638522	4.927752071	5.132280678	4.9752319	5.055392267	4.857547738	4.880905953	4.379354235	4.73540582	4.913421235	4.89319268	5.413614439
ENSMUSG00000029227	7.940698579	7.798854777	7.950452981	7.555805527	7.710586239	7.844504401	7.828504935	8.097462182	7.84650579	7.756336116	7.795847677	7.799196822	7.940233419	7.734884086	8.052058556	8.113858473	8.146237386	7.945104756	7.829754333	7.900561942	8.206065391	8.030986709	7.932578473	8.197096094
ENSMUSG00000029229	7.667259718	7.4452205	7.280467784	7.198805157	6.946570409	7.182780249	7.509952684	7.219975449	7.231250326	6.937150586	7.725852904	6.946201279	7.534511553	7.315890461	7.54720428	7.507985268	7.371474417	7.530807705	7.797915698	7.168869574	7.278858276	7.091117613	7.315354082	8.037846002
ENSMUSG00000029233	7.019314656	6.9705938	6.980886051	7.006929777	6.808282115	6.734627436	6.38655923	6.843258613	6.880638395	7.340087424	6.808709735	7.223088329	6.921291386	6.676450513	6.546615853	7.332912064	7.126449085	7.051643744	6.88121761	7.134118928	6.826020602	7.139665176	6.730033297	6.60573381
ENSMUSG00000029234	7.148959379	7.296941918	7.442582298	7.579713847	8.134500116	8.194617017	6.90794963	7.094400766	7.648139739	7.200466137	8.014610825	7.6759286	7.333050723	7.773085312	7.824455503	7.7971159	7.979661603	7.733566656	7.030760286	7.488684938	7.717725614	7.527583462	7.783614976	7.262916845
ENSMUSG00000029238	6.968562107	6.950999983	7.045709062	6.60032257	6.627497545	6.283882618	6.636160321	6.6375427	7.076068481	6.921638177	6.707066077	6.446684188	7.055176388	6.496237991	6.972688473	6.745169461	6.640067452	6.966115258	7.07715284	6.845156032	6.615604937	7.007588326	6.849179716	6.783140633
ENSMUSG00000029246	4.686007885	4.724430935	4.795467005	4.519872211	4.546908234	5.009217917	4.254300725	4.657804751	4.609144231	4.219568893	4.530917569	5.195635574	4.820532405	4.889912771	4.774685142	4.91186837	4.499264432	4.870186073	4.882083865	4.500547793	4.893816548	4.659507483	4.281151599	4.850199146
ENSMUSG00000029247	8.149614721	7.965444501	7.680121677	8.173878392	7.613035896	7.778281648	7.47456236	8.005994196	7.927678743	8.127391406	7.453049483	7.609854396	7.837692378	7.827514281	7.770115045	7.827214116	7.62502666	7.994481421	7.802433445	7.571008195	8.193387184	7.965632608	7.773949076	8.257835383
ENSMUSG00000029249	6.99922661	7.66801841	7.672373845	7.571318458	7.199769293	6.851148652	8.159636907	8.057412775	8.067294201	7.890754362	7.880156046	6.994584645	7.381202985	7.577565792	7.301521985	7.374293998	7.394886695	6.913425754	7.938599962	7.849871972	8.035871015	7.719894011	7.924032199	7.481445983
ENSMUSG00000029250	5.236276387	5.293736832	5.567421337	5.197471664	5.099931044	4.91988955	5.306909315	5.1478408	5.198408874	4.831775308	5.454442722	5.210725058	5.40190931	5.238871177	5.239830296	5.350292571	5.410221783	5.264868854	5.313734263	5.437957605	4.938083651	5.178872066	5.257127722	5.748165165
ENSMUSG00000029253	5.413693226	4.918310698	5.396550146	4.718687324	4.953894932	5.059326371	5.139170641	4.907573706	4.688002303	5.351601372	5.001925258	5.104152361	5.049592179	5.061093461	5.315871007	5.315520965	5.104011865	5.006876029	4.969539212	4.779963756	5.012571378	5.487440242	4.845603922	4.846825759
ENSMUSG00000029254	8.220093897	8.305114282	8.574590531	8.139409183	7.890647693	8.37834808	8.106309194	8.26350519	8.110210762	8.144105079	8.025646044	8.537228278	7.9627583	8.236877315	8.657525053	8.289061632	8.093556893	8.269344548	8.223169118	8.624967041	8.455521156	8.018756218	8.121984321	8.106881761
ENSMUSG00000029263	4.78921015	5.330904826	5.194381697	5.272224358	5.325566454	5.483702699	5.179280283	4.968028655	5.077040932	4.801309166	5.445325618	5.395749736	5.173659999	5.640789628	5.747168534	4.644662493	5.491735498	5.390999127	5.194858422	5.004788965	5.00570006	5.218553011	5.15732143	5.579447035
ENSMUSG00000029265	6.67412068	6.152597782	6.206319853	6.513712198	6.638699651	5.746366858	6.328320106	6.625748144	6.661118515	5.73871257	6.216022356	5.970434206	6.440379136	6.757659812	6.137706883	5.866201748	6.478587525	6.063811801	6.557773917	6.246923694	6.289759002	5.895979261	6.28689931	6.687174318
ENSMUSG00000029267	5.889668146	6.234867343	6.351694353	6.057453772	5.44515223	5.991952012	5.858922279	5.722572167	5.847801669	6.105324144	5.931977675	6.232776714	5.978582945	5.911062534	5.671406055	5.667609661	5.628263622	6.195344479	6.291730394	6.253083873	5.890251995	5.606675153	6.023764864	5.826518088
ENSMUSG00000029270	4.543191621	3.835550251	4.378733481	4.396004874	3.87450924	3.796116919	4.212395595	3.965818564	3.824838236	3.718673728	4.099815065	4.096616302	3.867195969	3.888685373	3.726645245	4.04768822	3.837497784	3.935981868	4.243702466	4.349209568	4.358635573	4.128077158	3.900420296	3.828880134
ENSMUSG00000029275	1.01054517	0.992119905	1.188440386	0.992228461	1.036847408	0.993322461	1.040647136	1.012957524	1.102362613	0.993265492	0.992047195	0.993739407	0.9918204	0.991521215	1.008100118	0.99246664	1.040267278	1.059525463	1.083204405	1.012191512	1.248055281	0.993437637	1.017173188	0.993609588
ENSMUSG00000029276	3.38532125	3.235930796	3.531506696	3.25404873	3.41384202	3.222303232	3.374771319	3.254136139	3.179444165	3.17849447	3.433454443	3.489366711	3.415787942	3.422200128	3.173157907	3.538377615	3.221440309	3.419041591	3.496461064	3.642691829	3.172945013	3.201845031	3.643165494	3.333624276
ENSMUSG00000029279	0.997959408	1.042316249	0.997229709	1.1546347	1.129917448	1.098215033	0.998979983	0.99831298	0.998827779	1.019293702	1.012388577	1.044272624	0.997362277	1.009402767	1.027407973	1.078740834	1.139017618	0.998768599	1.000158089	0.998200579	1.01237675	0.998795013	1.104313002	0.998947791
ENSMUSG00000029283	4.152812504	3.930486892	3.865240709	3.951188421	4.074621852	4.054570957	4.003606444	3.945004403	4.012354071	3.927893118	3.842221774	4.211208418	3.936373998	4.010686994	3.783483889	4.216568988	4.172449451	4.093144286	3.844888423	3.938201399	3.952176372	4.266965888	4.122701796	4.256377674
ENSMUSG00000029287	0.546843079	0.546574524	0.751352496	0.54665214	0.546448632	0.547434803	0.638053891	0.547128519	0.570250642	0.547394026	0.546522542	0.547733313	0.546360426	0.644034814	0.562356646	0.546822464	0.546604999	0.547495962	0.548613908	0.584949715	0.621424171	0.693395893	0.547628981	0.547640357
ENSMUSG00000029290	8.054538485	7.908799985	7.870894662	7.784732952	7.698206055	7.038407372	7.910588838	7.778145561	8.005715109	7.162674313	7.442424846	7.626992877	7.903505193	7.898447851	7.99940241	7.925863258	7.671050509	7.057676218	7.808523067	7.901798692	7.776392391	7.784775009	7.567656005	7.531631909
ENSMUSG00000029291	8.165684073	7.905239163	8.183649889	7.893733078	7.698733171	7.257401107	7.942622847	7.855541812	8.284680567	8.218791084	8.058095883	7.667342045	7.990844741	7.606202937	7.401672531	7.789442791	7.723769504	8.295681514	7.768890003	7.64046331	7.848058826	8.204833541	7.802431768	8.136214383
ENSMUSG00000029298	3.58958367	3.234559736	3.24774087	3.616685473	3.726317431	3.425624166	3.579887124	3.327517705	3.26919513	3.359679609	3.749677956	3.585891524	3.373245579	3.275474238	3.234381505	3.438435493	3.324884673	3.901609212	3.467058158	3.238661778	3.749405591	3.341946591	3.270586803	3.648329011
ENSMUSG00000029299	4.424795811	4.254450396	4.324250398	4.433076968	4.505784131	4.213160352	4.350957922	4.544772261	4.220934041	4.425502742	4.26237597	4.256072266	4.458977012	4.328697333	4.631765559	4.869293139	4.101543983	4.558853581	4.212628259	4.272212861	4.668453403	4.058018805	4.532823155	4.310058945
ENSMUSG00000029304	12.58185465	13.38434214	12.45477934	12.94405784	11.91309619	12.55160639	12.62969566	13.3658084	12.70496991	12.56879091	12.37534399	12.71628084	11.89372464	13.56441953	12.92882649	12.39766806	12.17390336	12.68005723	12.52435426	13.63914405	12.85975943	12.50190445	12.28831701	12.60415562
ENSMUSG00000029306	-0.987115363	-0.987206005	-0.987314415	-0.987179812	-0.987248482	-0.985769103	-0.984989309	-0.986884356	-0.985396246	-0.985911766	-0.987223545	-0.984772437	-0.987278239	-0.987350348	-0.987212763	-0.987122322	-0.987195721	-0.985558218	-0.982220455	-0.769570107	-0.987224048	-0.985485658	-0.985111703	-0.985074256
ENSMUSG00000029310	6.871619252	6.542513318	6.507277542	6.680387592	6.639244469	6.929876723	6.481045818	6.37284831	6.656130075	6.675165817	6.911839381	6.631197093	6.224741503	6.557743687	6.791372203	6.689698641	6.34247135	6.49126022	6.473631797	6.910237225	6.102813714	6.422289692	6.764378865	6.962177427
ENSMUSG00000029311	8.402486927	8.358306035	8.508032766	8.606123396	8.742767242	8.438017835	8.305572742	8.085034135	8.373228904	8.762944712	8.412736303	8.731814737	8.544504595	8.225558298	8.4623446	8.550978779	8.563312689	8.521687861	8.764507426	8.29661254	8.341101285	8.600192319	8.470656288	8.540817189
ENSMUSG00000029312	3.487080342	3.427703911	3.106554074	3.200425604	3.412018793	3.748249794	3.412770352	3.333886868	3.167612095	3.115578627	3.194738195	3.437419286	3.287800053	3.120704419	3.615027356	3.13138361	3.337443875	3.116375692	3.191334117	3.176968561	3.272346944	3.116541965	3.370810621	3.672547136
ENSMUSG00000029313	6.093910025	5.998126953	5.979899765	6.07571839	5.800149171	6.013496253	6.25650751	6.04094754	5.83132569	6.135370241	6.005090443	5.781838604	6.194130912	6.208496733	6.233207166	6.256252526	5.797114991	6.100926634	5.864740763	5.57506769	6.263431678	5.34623259	5.888431472	5.315459488
ENSMUSG00000029314	0.857672979	0.857331554	0.997262125	0.857430242	0.857171467	0.983322723	0.858718901	1.070773515	0.987520972	0.858373087	0.933110561	0.951927823	0.871678583	0.856787323	0.857306089	0.857646774	0.857370305	0.858502572	0.890362426	0.857920475	0.85726356	0.881311243	0.882236778	0.858685966
ENSMUSG00000029319	5.239055837	5.013318382	4.982689995	4.825967179	5.136996875	5.030921636	4.610512181	5.292211816	5.032747898	4.659641998	4.805724582	5.348645311	5.016705752	4.86259418	5.180212724	5.167731533	5.22675885	4.948519278	4.638880404	5.081305368	4.915053094	4.773611781	5.23586619	4.968109204
ENSMUSG00000029322	3.463018955	3.652942527	3.456181179	3.736146998	3.96168992	3.570978158	3.675974459	3.580087393	3.498323499	3.469302511	4.074203377	3.767602003	3.605067252	3.532042645	3.725458216	3.673800431	3.813458217	4.403870369	3.90714144	3.488576704	3.776176084	3.729795662	4.107818659	3.976019685
ENSMUSG00000029326	5.804097282	5.940225412	5.698041826	5.823594308	5.689251301	5.956294631	5.581686904	6.026614083	5.743552411	6.067504403	5.880533705	5.654441959	5.610819028	5.970865092	5.812335074	5.770606332	5.657143136	6.083041367	5.922089792	5.852899279	5.431635945	5.540817761	5.40430139	5.386976631
ENSMUSG00000029328	9.127048905	8.440149588	9.127554946	8.783810406	8.646611864	8.663771392	9.041311322	8.617355463	9.157708919	8.971617491	8.809231949	8.675850656	8.528007835	8.633345166	9.014489299	8.839740518	8.602411526	8.726640939	8.852579985	8.724835487	9.28929627	9.04370643	8.485005092	9.079542581
ENSMUSG00000029330	5.64452243	5.078146908	5.161352642	5.536186669	5.577012627	5.553814882	5.358655236	5.423295429	5.323968589	5.222738985	5.252445661	5.575088932	5.655776925	5.435119676	5.248083239	5.393732816	5.65897806	5.237924229	5.411008533	5.267523578	5.663687329	5.522548529	5.567838963	4.919321673
ENSMUSG00000029333	7.422301331	7.277903961	7.39019296	7.518894663	7.618220142	7.362138954	8.78732619	7.734465906	8.890616572	8.000755745	8.709061107	8.127734446	7.621542493	7.302047018	7.531623259	7.181590339	8.026800863	6.967121225	9.081226079	8.085207115	8.508832965	8.077630848	8.575906267	8.053843884
ENSMUSG00000029338	7.532888559	7.135355086	7.319189015	7.579252127	6.967997094	7.360716833	7.055689434	7.378256077	6.879170728	7.545179781	7.249481357	7.509736985	7.256890504	7.434492287	6.957702821	7.65944861	7.299621086	7.198062528	7.056096581	7.289542071	7.101645447	7.424036238	7.422447219	7.504589241
ENSMUSG00000029344	7.017720056	6.419635456	6.828019259	6.842096855	7.140318702	7.318601386	6.949100138	6.998938822	7.078554636	6.739529589	7.55942593	7.497467423	7.048598162	6.903337492	6.830266093	7.034555486	7.306417659	7.326262832	7.124198907	7.036386654	6.962197217	7.232899965	7.656326941	7.181186919
ENSMUSG00000029345	5.497859222	5.983637064	5.560833551	6.028474841	5.271629924	6.079213721	5.670976081	5.904303974	5.717126819	5.865229459	5.700264009	5.818798994	5.873195537	5.556616468	5.744818443	5.945699735	5.56296096	5.771520426	5.937486248	5.638922396	6.279493581	5.327606795	5.990812062	5.575739374
ENSMUSG00000029346	4.507153838	4.261868428	4.214910054	4.426557978	4.511328958	4.36419693	4.497557283	4.334075069	4.548937214	4.861269041	4.126855436	4.308839085	4.406562965	4.520435808	5.131903236	4.553808696	4.324505771	4.618011845	4.400093244	4.290005585	4.407215214	4.463041466	4.666006247	4.186545461
ENSMUSG00000029359	0.376459813	0.376218586	0.375929916	0.376288306	0.391247587	0.376991269	0.509956817	0.37671619	0.377089028	0.376954648	0.407189643	0.377259346	0.546487291	0.462602473	0.376200597	0.376441297	0.376245962	0.44273579	0.493124988	0.376634715	0.376170553	0.377065313	0.377165653	0.377175869
ENSMUSG00000029363	4.222062991	4.512167474	4.461664765	4.32896482	4.549653881	4.542302496	4.399410702	4.620955584	4.750367682	4.553648585	4.58454676	4.735812157	4.555527682	4.724001705	4.363976083	4.636076002	4.308968577	4.279126581	4.869289381	4.580627191	4.467094911	4.500378981	4.816272502	4.805034267
ENSMUSG00000029364	6.952555837	6.917382627	6.764948748	7.193745707	6.912568681	6.791965246	7.189990237	7.187098587	6.254035106	6.573621298	6.715407115	6.586133447	6.914224245	6.924200204	6.996929828	6.807609641	6.426022342	7.080772318	6.726917994	6.825979167	7.192710226	6.865856169	7.304767362	6.07938612
ENSMUSG00000029366	4.937814695	5.266030581	5.264991289	5.529773571	5.65020318	5.354930541	5.24908925	5.286830737	4.941594499	4.966694272	5.313531685	5.350288511	5.449647456	5.42932073	5.367959347	5.675196122	5.389484774	5.142920923	5.117091365	5.270014662	5.421115339	5.57138545	5.304322871	5.145576297
ENSMUSG00000029371	-1.378701816	-1.379500398	-1.312250714	-1.379260984	-1.379831814	-1.377184767	-1.376660898	-1.377934	-1.37693428	-1.377280609	-1.379665033	-1.376515202	-1.367508254	-1.379889583	-1.379563407	-1.378760284	-1.379405501	-1.337814297	-1.374800768	-1.378170026	-1.379669806	-1.376994348	-1.376743123	-1.376717966
ENSMUSG00000029372	5.749248735	4.994746938	5.454232642	5.009479322	5.375230664	4.799646216	5.489400569	4.978309806	5.164970962	4.499111809	5.403733201	5.164584648	5.42879691	4.920022866	5.003021159	5.091436769	4.988129905	4.887782969	5.550923847	4.979731743	5.020033459	4.965705705	5.132934033	4.904568145
ENSMUSG00000029373	13.0493382	12.2558206	13.14771595	12.90688247	12.78906969	12.66551628	13.18463737	12.20652925	12.99846454	13.21582224	12.65781411	12.78433992	13.02167676	12.25264121	13.00049251	12.65150266	12.58784017	13.09688325	13.12906261	12.37974213	12.89049382	12.67301695	12.6244718	12.88886395
ENSMUSG00000029376	3.066328985	3.191259496	3.222254223	3.108416009	3.153788432	3.450280832	2.996467557	3.095628641	3.270205703	3.185763299	3.130961805	2.996903297	3.210163914	3.272978051	3.279997455	3.297045331	3.193843335	3.019659063	3.002594984	3.033691596	3.263934834	2.995497228	2.996224821	3.531517836
ENSMUSG00000029379	0.372107182	0.371835123	0.37150912	0.406767151	0.371707469	0.372705399	0.68734497	0.372395965	0.397028319	0.372664228	0.371782423	0.373006544	0.371617981	0.371400916	0.540320452	0.372086311	0.371866014	0.372767132	0.436788339	0.372304231	0.371780911	0.396807475	0.397741442	0.372912814
ENSMUSG00000029380	3.965233226	4.014537169	4.09149691	3.957183923	3.948413361	4.381643845	5.733818359	4.391885188	5.655804899	5.026362544	5.510455958	4.573529126	3.944547852	3.960984075	3.953001091	3.964372286	4.202729878	3.991555422	5.709052806	4.468478519	5.652558983	5.560894792	4.788504312	4.913146485
ENSMUSG00000029384	0.660045457	0.659735929	0.659365288	0.659825407	0.659590762	0.660726761	0.660993033	0.660374229	0.729129054	0.660679841	0.659675993	0.661070098	0.659489024	0.783483102	0.87466402	0.660021704	0.659771064	0.68386032	0.832995566	0.660269768	0.659674275	0.830249031	0.660950126	0.660963209
ENSMUSG00000029385	4.929498178	4.830312762	4.948593407	5.141332416	5.011144322	4.913809131	5.050483419	5.491868729	4.869132421	5.664454309	5.307487071	5.51484411	4.863701194	4.882949428	4.883333574	5.155325515	4.970400224	5.009870548	5.050749841	5.461669465	5.481728077	4.960566305	4.974930023	5.360826554
ENSMUSG00000029387	4.687890759	4.836739667	4.784954619	4.851126673	4.875319636	4.972707653	4.85889391	4.676147817	4.94821659	4.992362918	4.920667688	4.834024377	4.816713416	4.890031839	5.236772242	4.685161715	4.957850511	4.787511288	4.813890276	4.579646576	4.696826814	4.624603715	5.356000288	4.571271345
ENSMUSG00000029388	5.738956218	5.842506127	5.430485295	5.734449912	5.480227266	5.53983299	5.565643879	5.758311239	5.204695201	5.967250541	5.432304196	5.985826747	5.405242058	5.706582737	5.516812389	5.591280677	5.703970573	5.661591868	5.860273805	5.879992654	5.487356153	6.279414175	5.911639818	5.778189835
ENSMUSG00000029389	5.212683097	5.172213385	5.050236128	5.11047574	4.926982752	5.240210761	5.069941464	5.135946597	5.036609739	4.917796885	4.712043016	5.292660947	5.056462687	5.223166094	5.099725545	5.187927213	5.552757632	4.876879025	4.717365366	5.094931638	4.742025218	5.413398745	4.947410091	4.893498521
ENSMUSG00000029390	8.117693132	8.194626355	8.057560052	7.921539039	7.737983681	7.805223366	8.260107078	8.055041377	8.05413675	7.878022558	8.210613916	7.934712865	8.187640875	8.098141492	7.640496095	8.11492503	7.735969264	7.874193586	8.082364237	8.02188533	7.770306146	7.721609112	7.812028782	7.739461618
ENSMUSG00000029392	4.672380338	4.71038759	4.587591629	4.60439141	4.984168462	5.178521969	4.828682184	4.912999914	4.942671367	4.878723533	4.770522848	4.971817154	4.685930854	4.809978516	4.591631923	4.858892211	4.282385471	4.80592794	4.789424545	4.727959974	4.81321453	4.868762467	4.61089457	4.871540597
ENSMUSG00000029394	4.49293163	4.026554464	4.160189324	4.208250872	4.399517165	4.893591699	4.338657975	3.971265093	4.059238341	3.927767424	4.391220096	4.345875493	4.10453032	4.260766094	4.22444554	4.381207246	4.588983166	4.733819354	4.224414466	4.149925247	4.434157759	4.304686311	4.133964765	4.405061426
ENSMUSG00000029397	5.969288449	6.014216233	5.944409045	6.13640328	6.151973225	5.898361671	6.157683014	6.592158323	6.490091025	6.050985186	6.095541847	6.464894714	6.003846403	5.818916528	5.850530218	6.155330125	6.13718202	6.462094265	6.166068097	6.019730525	6.117905448	5.783923718	6.091750342	6.416482856
ENSMUSG00000029401	8.276228795	7.661667317	8.183100575	8.150427249	7.73099117	8.595855572	9.266384578	8.710074662	9.338638861	9.088980468	9.42469641	8.810776137	8.459078152	7.891373648	7.992779874	7.766945989	8.167762104	7.725955766	9.689809744	9.131594577	9.275043441	8.939342376	9.522979981	8.882005134
ENSMUSG00000029402	5.998572185	6.102566432	5.619531372	6.293725304	5.704111409	6.075920078	5.998825545	5.671792724	5.913227542	5.523075927	5.641216562	6.428025778	5.771269891	5.777134038	5.671030682	5.97543809	6.277729571	5.961932292	5.991762929	5.445231674	6.105401665	6.033016531	6.402150887	5.801827441
ENSMUSG00000029403	3.15817837	3.337540784	3.181015244	3.228356881	3.051145483	3.155827901	3.059848361	3.352996381	3.057519927	3.01195442	3.229086665	3.248304267	3.062678993	3.149657536	3.181162951	3.243318038	3.273435787	3.331484911	3.16004895	3.047872986	3.007095339	3.432495472	3.144882249	3.013323724
ENSMUSG00000029404	6.981072296	7.000391	6.64218508	6.995867872	6.499639766	6.970511764	6.827719481	6.839699172	6.69191033	7.246963375	6.629172269	7.071274454	7.157017736	6.793040037	7.016785008	7.023667343	7.012713659	6.849246487	6.490361682	6.952987024	6.669385018	6.838591304	6.28372996	7.030429963
ENSMUSG00000029405	7.92051119	7.857137896	8.154223522	8.130509226	8.025504044	8.190569114	8.091468581	8.132211402	8.07120733	7.61426596	7.600335983	8.057751051	8.182706973	8.147475168	7.992234908	8.201157035	7.963906782	8.373478526	8.012238503	7.971529985	7.884658876	8.015996497	7.828209867	7.976718588
ENSMUSG00000029406	1.388029358	1.301153919	1.486542045	1.301288549	1.30093551	1.302645071	1.326883727	1.302114442	1.302833587	1.302574442	1.347498924	1.303161955	1.300782451	1.411168219	1.363296017	1.30158392	1.529443948	1.38976049	1.304685212	1.301957227	1.376942546	1.325582008	1.32655801	1.531755654
ENSMUSG00000029407	7.675164138	6.836060017	7.727290658	7.417457402	7.83260291	7.807187764	7.841955058	7.360830339	7.343944369	7.511371131	7.740124886	7.988060387	7.453881605	7.541166583	7.526161136	7.716808327	7.94595158	7.488948954	7.635598447	7.497683906	7.75680915	7.937107933	7.788630084	8.056271593
ENSMUSG00000029408	0.267819609	0.267593171	0.267322167	0.267658618	0.267487009	0.333148473	0.26851349	0.268060245	0.268410145	0.268284038	0.283306536	0.268569966	0.267412622	0.267232299	0.267576283	0.267802229	0.50752875	0.355293738	0.269311789	0.267983774	0.34327519	0.26838789	0.337200172	0.292132938
ENSMUSG00000029413	3.944837323	3.83359012	3.962844804	3.948880373	4.045519213	3.813360209	3.964091121	3.86539608	3.755806286	3.830488005	3.709989039	3.970075569	3.888842316	4.022356533	4.073309241	3.900195947	3.979848546	3.837140093	3.856018924	3.770955065	3.855968702	4.001712688	3.663504827	4.337973567
ENSMUSG00000029414	4.135679337	4.419167036	3.796594867	4.189412137	4.170504447	3.871761142	3.929552738	4.297818301	4.184193307	4.24836475	3.906766258	3.855832535	4.122423356	4.068527864	4.099576365	3.787962471	4.252643472	3.797202004	4.292601178	4.310021939	4.013502827	4.367295051	4.354001128	4.492181203
ENSMUSG00000029415	6.407984275	6.392480918	6.385287621	5.711980931	6.210537434	5.954212539	6.17275183	5.632726191	6.088341144	6.439999966	6.026944974	5.759731561	5.757495284	5.977850059	6.280096214	6.072297578	6.426557606	6.267276241	6.404218375	5.947386361	6.0096881	6.328574804	6.207858861	6.29225132
ENSMUSG00000029416	7.693286001	7.373545744	7.334447745	7.838726536	7.778821597	7.618939429	8.066774918	7.874725459	8.184986371	8.05754155	8.197017622	7.337363637	7.786868702	7.855467969	7.741552965	7.648555966	7.561355021	7.365542124	8.123160381	7.851231088	7.861876225	7.797472118	7.935703341	7.555400042
ENSMUSG00000029417	0.372767165	0.372431493	0.372028264	0.42978543	0.372273729	0.373502611	0.373788779	0.373122646	0.373637285	0.373452112	0.372366382	0.373871471	0.514636928	0.387291481	0.372406413	0.37274144	0.372469644	0.3735783	0.374951304	0.373009817	0.372364515	0.883982637	0.373742714	0.373756762
ENSMUSG00000029422	9.184158861	8.925652655	8.724710995	8.602572277	8.505134472	8.565443316	8.823542177	8.701170081	8.761434861	8.886149441	8.759029331	8.546193842	8.741303877	8.67306312	8.443179058	8.423434068	8.717111572	8.748928853	9.195972758	8.769238357	8.963282885	8.61501612	8.718103963	8.901494561
ENSMUSG00000029426	9.421967835	9.245072185	9.027508196	8.649751282	9.5406879	9.074213488	9.15187757	9.159825418	9.131225713	9.144916018	9.377594165	8.918389898	9.607687558	9.249510762	8.90385595	9.232721139	9.447121167	9.237898471	9.619091277	9.254825493	9.038883898	9.242062136	9.284612368	9.387525403
ENSMUSG00000029427	6.4031767	5.793834288	6.281322983	5.858490405	6.223924163	5.88393836	5.68496665	6.149177045	6.100774	6.176162812	6.489917292	6.223434778	6.322881182	6.48707633	6.121828419	5.798956755	6.603100355	6.261779297	5.520366654	5.887597442	6.255917974	6.37030645	6.143327235	6.683464765
ENSMUSG00000029428	6.936565556	7.161985235	7.1697696	7.470140302	7.009735427	7.761982102	6.945474932	7.275494425	7.079704809	7.51028404	7.164096629	6.726822632	7.13813183	7.124368952	7.044169541	7.533779853	7.27440768	7.449507464	6.975390444	7.281677769	6.825943016	6.990608883	7.188303744	6.473517421
ENSMUSG00000029430	9.056806779	8.572746411	8.851751611	8.707531969	8.48591634	9.151915348	8.651471208	8.867603653	8.898662074	9.065202817	8.361999169	9.30856197	8.545672303	8.561225596	8.913894131	8.978778363	8.805461196	9.143378503	8.38905524	9.020355141	9.158397129	9.020960367	8.997452803	8.845743842
ENSMUSG00000029432	7.196499911	7.582653973	7.340302278	7.605700213	7.841794551	7.585740813	7.407923097	7.693641949	7.666634257	7.738636727	7.534412782	7.613028553	7.519052997	7.642579999	7.396457889	7.743107343	7.884066544	7.512152021	7.507697041	7.617057986	7.449190992	7.209135091	7.360064591	7.756970355
ENSMUSG00000029433	6.147166052	6.050639256	6.037160452	6.374931505	6.096773106	6.486841823	6.066166236	6.086228586	5.98988628	6.41404114	5.526328336	6.500684048	5.941951344	6.25635124	6.291303693	6.124233842	6.162504239	5.843260151	6.108720042	6.227466445	6.273381465	6.191046647	5.82343057	6.084961951
ENSMUSG00000029434	6.082628941	6.062537023	6.180584765	5.955001404	5.71859118	5.901778598	5.997644102	5.84596863	5.936678519	5.856961762	5.866839839	5.728905361	5.993132783	6.061601213	6.170699707	6.107762759	5.924685241	5.840202701	5.923828054	6.24388749	6.202859142	5.804859768	5.798813009	5.448167534
ENSMUSG00000029438	3.320336452	3.549794502	3.564666362	3.356155927	3.244946112	3.32682291	3.222869246	3.434522804	3.35140073	3.382785171	3.231039333	3.223306167	3.446754321	3.68826622	3.377534746	3.411528014	3.324362527	3.369030167	3.560228216	3.473075826	3.320059929	3.497329789	3.556008865	3.557017293
ENSMUSG00000029439	6.865285287	6.846764316	6.884182241	6.574592995	6.450291524	6.706592286	7.059960537	6.649474684	6.86442931	6.906843616	6.626406922	6.358963804	7.015709025	6.863180664	6.60650217	6.863653988	6.529285859	6.181655432	6.602104749	6.86637507	6.285494763	6.200767739	7.042731559	5.76730522
ENSMUSG00000029440	5.421906144	5.653085558	5.457900631	5.434697909	5.544758027	5.141189605	5.392344142	5.384243321	5.22300256	5.459450417	5.278283092	5.163855748	5.377789708	5.774069246	5.574839672	4.974221847	5.209464921	4.959679148	5.231419718	5.34281427	5.308123849	5.563940917	5.132030651	5.269396407
ENSMUSG00000029442	0.051923273	0.051747265	0.051536849	0.083217159	0.051664808	0.171366213	0.052463717	0.05211051	0.116338834	0.05228482	0.051713213	0.052507777	0.051607053	0.051467128	0.051734145	0.051909757	0.051767231	0.052351782	0.110289103	0.106234103	0.051712237	0.052365768	0.197418406	0.05244667
ENSMUSG00000029446	4.462958206	4.972898646	4.950850439	4.960437123	4.613147949	5.189620139	4.747566985	4.835630993	4.658967854	5.059382379	4.862376803	5.025919978	4.74518988	5.037270311	4.654765757	5.120495213	4.545114261	4.552253653	4.911383118	4.948490482	4.726545733	4.978403085	4.862528348	4.585448736
ENSMUSG00000029447	8.427615009	7.977123492	7.774271515	7.859781042	7.767326013	8.222478092	7.743405414	8.052382826	8.064949983	8.115044161	8.187073641	8.472453392	7.66715042	8.133972878	8.264701347	8.077149015	8.116480567	7.967241271	7.556646562	8.431420325	8.234510295	8.20161163	7.963876343	8.09450306
ENSMUSG00000029449	2.28208854	2.280987381	2.279665324	2.281305974	2.345218436	2.308649371	2.571806763	2.283255313	2.284945707	2.514933805	2.533041615	2.732624817	2.357118165	2.436455731	2.280905131	2.282004131	2.366763776	2.502969635	2.641937738	2.56930605	2.280767729	2.356989221	2.285292193	2.285338365
ENSMUSG00000029452	2.245843666	2.350523875	2.225211178	2.38379238	2.225896422	2.396135752	2.387801798	2.2282737	2.341377695	2.430532409	2.226155322	2.230380476	2.586328053	2.251651416	2.335042567	2.331840215	2.510117004	2.229554544	2.264573591	2.28642744	2.415094298	2.229628668	2.23001756	2.445582618
ENSMUSG00000029454	1.887730108	1.886989359	2.0884534	2.099525557	2.044334497	2.074881171	1.914455843	1.986693894	2.001340298	1.889246662	2.02227219	1.890178559	1.886398092	1.885806987	1.886934079	2.244002415	1.920399642	1.935374004	1.923762673	1.888266591	1.918975354	1.889585292	1.914087426	2.06668639
ENSMUSG00000029455	10.89796959	10.86267835	11.03136732	10.89874413	11.25446769	10.98339396	11.02475962	10.89323944	11.07750301	10.95123436	11.37272891	10.97522728	11.13649459	10.73827259	11.22083501	11.08795396	11.08299525	11.07714583	11.21945653	10.87164345	10.87682835	11.11019648	11.1845448	11.08762894
ENSMUSG00000029456	1.312762076	1.394060233	1.311610969	1.723318797	1.473472456	1.313912674	1.31436171	1.536827851	1.338330696	1.313833512	1.312137106	1.389004632	1.31182056	1.4749262	1.312199464	1.312721919	1.312297993	1.314031367	1.408766737	1.313141163	1.312134197	1.314072672	1.33912077	1.314311433
ENSMUSG00000029458	6.028436884	5.795981456	6.232526762	6.100571637	5.804753586	5.288879034	5.889654887	6.008039363	6.201846866	5.687322271	5.808648611	5.639476285	5.867870185	6.028125796	6.370959466	5.997736843	5.766337527	5.854880991	5.86701845	6.047828869	6.338469113	5.767400251	5.638329912	5.672397566
ENSMUSG00000029461	5.856531319	5.805144885	5.504613325	6.175569541	5.467307894	5.751998662	5.991089711	6.026137226	5.999486378	5.977501991	5.929867443	5.822926748	6.193057671	6.144595432	6.061516006	6.008259894	6.105867483	6.172178224	5.976835654	5.735800932	6.190236944	6.069189257	5.922727128	5.973831148
ENSMUSG00000029462	7.479169063	7.827311818	8.092418431	8.274626805	7.815026354	7.944958646	7.906935912	7.806049544	7.870114386	8.015807481	7.974899626	8.117956963	7.789985819	7.88045239	7.87830793	7.880897315	7.530917059	7.698101519	8.191021655	7.860561618	7.872208701	7.911663026	8.151248387	8.406488162
ENSMUSG00000029463	4.607409318	4.496072375	4.894590073	5.284120993	4.851811043	4.919549627	4.893888921	4.675121998	5.302176773	4.689293022	4.778340744	4.708168593	4.833183481	5.26273598	4.993128774	4.880844391	5.11114734	4.314311418	4.538584717	5.046758805	4.985380916	4.825051325	4.526646064	4.374645831
ENSMUSG00000029464	2.932248079	3.032589066	2.8439998	3.171089144	3.034788022	3.029389482	2.874277039	2.887222599	2.978021703	2.871078322	3.053372546	2.985901324	3.145958592	2.893910355	3.11556562	2.881578247	2.923382581	3.01435134	2.914287093	3.097702078	2.875995133	3.197678484	3.177604101	2.850808712
ENSMUSG00000029465	10.0536164	10.03410558	10.14941019	10.09695124	10.3699348	10.14833288	10.20614103	9.997045888	10.16126593	10.31712634	10.38874332	10.08482933	10.15738616	10.07516993	10.2314857	10.27595131	10.2522409	10.15104564	10.07917868	10.16176723	10.14323091	10.20625285	10.18813781	10.16154428
ENSMUSG00000029466	5.796356949	5.627532377	5.207515214	5.649068231	5.102705933	5.063550877	5.596023023	5.524433947	5.656181751	5.07902843	5.711736989	5.23942115	5.242936208	5.657558875	5.492448126	5.197179717	5.447641838	5.472479679	5.690487022	5.640340488	5.115722897	5.3125375	6.064555939	5.675622038
ENSMUSG00000029467	8.000267503	7.836357524	7.823958262	7.470380037	8.166753587	8.03158161	7.929390764	8.287123004	7.681239273	7.148151869	7.687918907	7.886607564	7.452672801	8.083871407	7.687795885	7.855841704	7.483161957	7.250030488	7.580330052	7.830074068	7.92157534	7.58809503	7.766583858	7.659940526
ENSMUSG00000029468	6.712561766	6.412776998	6.62577193	5.957326912	6.670254746	6.718195323	6.424133116	6.510765594	6.383417455	6.002530375	6.387266708	6.32360631	6.894589555	6.709444251	6.573200771	6.735620594	6.452218076	7.009686804	6.383090041	6.540410092	6.585101588	6.273518382	6.447381218	6.560532548
ENSMUSG00000029469	1.229358623	1.120699321	1.120147809	1.120832372	1.120483387	1.145627416	1.122565329	1.345427966	1.122356314	1.122101087	1.230698128	1.148327302	1.120331996	1.119964712	1.120664981	1.121124132	1.12075157	1.146181393	1.245742597	1.219246198	1.120607623	1.49057507	1.122501753	1.122521139
ENSMUSG00000029470	8.848070845	8.431744853	8.869010578	8.374484465	9.04869014	8.040263159	8.908995007	8.868222162	8.63949798	8.299983661	8.563516416	8.484881928	8.972986322	8.314430444	8.483533197	8.358088394	8.621492764	8.734417005	8.993317418	8.537365957	8.560373517	8.547302217	8.739486685	8.888145272
ENSMUSG00000029471	7.215890112	7.613855583	7.293538497	7.082775147	7.578947378	7.127800794	6.927633286	7.135132041	7.298446856	7.328733798	7.533246856	7.422802793	7.31822137	7.328685583	7.503270246	7.257268249	7.541065697	7.45235262	6.887148687	7.089857391	7.707000381	7.122223793	7.290256791	6.665195885
ENSMUSG00000029472	6.886196243	7.306711902	7.029717001	6.966469757	7.563254422	7.442057788	7.33953465	7.379221187	6.752677378	7.203258972	7.283981845	6.78250989	7.075101616	7.284997881	6.963131582	7.219208116	7.302472085	6.76021442	7.095604515	7.21196507	7.022811206	7.255146445	6.951742703	7.286176726
ENSMUSG00000029474	6.679263291	6.740572304	6.230589815	6.722192587	6.504821397	6.473923203	6.812739098	6.516711305	6.677126455	6.745705453	6.579415002	6.939915447	6.573981254	6.741183467	6.697809455	6.831347065	6.740480104	6.766316364	6.876580159	6.985791597	6.661035954	6.670052166	6.422179573	6.567953837
ENSMUSG00000029475	4.105797148	4.192936559	4.251919905	3.917376848	4.074970407	3.863368389	3.919305153	4.142946005	4.064679405	3.723977218	4.299486439	3.727973423	4.0836083	3.767218107	4.278266777	4.007506234	4.073712308	3.929271448	3.803746098	3.966842073	4.050175732	4.290809445	3.917024897	4.073924939
ENSMUSG00000029478	5.980163649	6.292092589	6.064606695	6.125665784	6.122284157	5.654115922	5.837007501	5.798011286	5.979051791	5.856106421	5.731580252	5.541024718	5.95629768	5.875929042	5.720992317	5.737834722	5.463573492	5.665317049	6.051046604	5.960882255	5.740595943	5.962341313	5.963880403	6.043082443
ENSMUSG00000029480	2.583217068	2.737608668	2.807634684	2.482521285	2.63175106	2.485414497	2.636390507	2.692257608	2.61161695	2.485263783	2.482042106	2.678283464	2.536771625	2.542347633	2.664397248	2.483150998	2.717384449	2.609707798	2.489771617	2.624115881	2.636671173	2.485719218	2.594834518	2.531393539
ENSMUSG00000029482	5.510958195	5.545987765	5.598439952	5.308256147	5.469393651	5.01590741	5.418056802	5.298189104	5.39769736	5.576126089	5.763823602	5.528234599	5.316821252	5.426105342	5.044219717	5.726913905	5.562581369	5.596406167	5.299434865	5.544825302	5.680276258	5.333436079	5.754547355	5.059241262
ENSMUSG00000029484	8.725480397	8.728191964	8.513907421	8.196304853	8.463289265	8.495771042	8.586600836	8.385053635	8.358968211	8.566083393	8.600556986	8.554309942	8.558888638	8.335329037	8.666554396	8.245436839	8.390804966	8.35300612	8.65481762	8.304888462	8.878786464	8.341021265	8.315803341	8.164582173
ENSMUSG00000029486	6.267111624	5.983786103	6.48763965	6.023523112	6.080767422	6.345177189	6.190758345	6.321779563	6.609074088	6.982079448	6.208556507	6.253430908	6.315448465	6.506862355	6.121411618	6.737593678	5.982285587	6.309568203	6.354733121	6.46154517	5.801267414	6.62498779	6.479287011	6.741510115
ENSMUSG00000029490	3.560905468	3.591268941	3.557154264	3.572450423	3.513800957	3.343301598	3.345213968	3.894445751	3.720004444	3.588690018	3.725562707	3.633218691	3.556616616	3.523228359	3.563146342	3.513188225	3.770018813	3.343807447	3.446204771	3.561153245	3.477497158	3.598042557	3.441374331	3.607302182
ENSMUSG00000029499	2.710994611	2.649058699	2.627741652	2.639719796	2.571658661	2.500124188	2.525546235	2.519456289	2.878132288	2.499952565	2.603694257	2.550494639	2.684465555	2.69809755	2.798312252	2.634319772	2.496622475	2.568213369	2.566189463	2.498451337	2.496267112	2.69033277	2.657002919	2.69733272
ENSMUSG00000029500	5.866352779	5.821161638	5.686436992	5.851234846	5.60897966	5.544071649	5.341603611	5.473975949	5.810470058	5.700872465	5.545899086	5.705851053	5.485208453	5.889427594	5.534297108	5.511141475	5.484505427	5.335539674	5.486671003	6.025335658	5.775529274	5.70193819	5.564249772	5.688449101
ENSMUSG00000029501	5.516431177	5.559276167	5.294560474	5.541789411	5.894695973	5.630986547	5.574267169	5.434787532	5.856360164	5.42851446	5.451289244	4.866456453	5.519263889	5.817730014	5.488614986	5.543097512	5.694772584	5.86488642	5.16114823	5.613067713	5.597610073	5.435000999	5.657094798	5.470592014
ENSMUSG00000029502	5.625027469	5.098119045	5.477995637	4.96424723	5.312008871	4.862050991	5.478297941	5.278297085	5.224179593	5.665563353	5.190770556	5.372487715	5.008472255	5.232629329	4.843093301	5.512995837	5.604393694	5.659857166	5.227070787	5.24863072	5.063289659	4.995237591	5.297929527	5.39725715
ENSMUSG00000029504	5.05160786	5.589403472	5.381019388	5.006012064	5.195113222	5.327850523	5.31465629	4.937820498	5.222937194	4.970643515	5.058675227	5.297208203	4.863937568	5.430941985	5.526988647	4.776350721	5.518941922	5.376614505	5.215708497	5.300553713	5.127325534	5.109502965	5.437784767	5.475542365
ENSMUSG00000029505	6.939807173	6.968128906	6.737340634	6.640875699	6.611287598	6.45245058	6.727350684	6.836648649	6.491517034	6.896892396	6.470438226	6.338279149	7.073617151	6.535455398	6.920490385	6.819835085	6.770682472	6.565113434	7.094107128	6.854714771	6.652120049	6.591113329	7.171082514	6.883813007
ENSMUSG00000029507	4.841586536	5.029065792	5.270739156	4.974300234	4.972128162	4.884967755	5.068358157	5.054598352	4.832574442	4.830750434	5.383989687	4.855716944	4.700443278	4.828147143	5.393315831	4.593210235	4.87597484	4.735746977	4.670821632	4.977617638	5.116925738	4.757030223	4.894703312	4.601233443
ENSMUSG00000029512	5.399000652	4.792438747	4.882905753	5.246520201	5.113637007	4.80807583	5.119124688	4.697324334	5.374311894	5.106712651	5.003480763	5.246173117	4.914666648	5.068106756	5.309487654	5.108324149	4.632754079	5.031188374	5.413172839	5.294039785	5.047542766	5.096603352	5.488329856	5.099737415
ENSMUSG00000029513	4.916963052	5.073139444	5.083662277	5.242793436	5.239008751	4.660659159	5.081028622	4.988582688	5.063864427	5.058083009	5.029365498	5.455949383	5.241685197	5.335197071	4.964616293	5.199811882	5.193619764	5.118812127	4.949708464	5.198169021	5.155138434	5.346911693	4.953884652	5.618849497
ENSMUSG00000029516	4.01748977	4.425679554	4.144626852	4.184748442	4.195960043	4.193382345	4.21562729	4.036835594	4.019806158	4.152955007	4.041953436	4.141824875	4.344664202	4.615835078	3.964389679	4.384965168	4.192011867	4.199306812	4.047070878	4.625016607	3.874518643	4.595058079	4.112856811	4.414235871
ENSMUSG00000029518	6.64486199	6.90651381	6.986700795	6.915177505	6.731174363	7.113517729	6.910467679	6.671194306	6.681010358	6.484520348	6.493649346	6.548015694	6.960596698	6.861749329	7.005588649	6.403608858	7.073734697	6.95536297	6.49538714	6.784839249	6.81872072	7.04695223	7.079628352	7.333379572
ENSMUSG00000029521	4.386455869	4.075280945	4.221175001	3.92502254	4.163624581	3.917062664	4.163899703	4.543270812	4.206704566	4.02452187	4.255471945	4.419720921	4.409923569	4.017474951	4.030154109	4.130584795	4.133480796	4.480164021	4.125697392	3.903168779	4.298579333	4.01103048	4.160556938	4.161577306
ENSMUSG00000029524	1.145979075	1.179054144	1.291942537	1.197084819	1.145302723	1.277552931	1.147386149	1.146467644	1.147176916	1.146921444	1.145429561	1.147500442	1.246830703	1.144783915	1.145484386	1.285050618	1.145571012	1.541295151	1.148998514	1.261369597	1.145427004	1.147131845	1.147322506	1.147341912
ENSMUSG00000029528	7.689850179	8.103440694	8.048785135	8.016755511	8.076728411	7.903892857	8.523947247	8.389855011	7.374591518	7.827945698	8.077307833	7.368015056	8.12714001	8.206549522	8.15087049	8.002684334	7.964005888	7.511100653	8.414247776	7.915676573	8.142272231	7.97262888	7.905733632	7.844249685
ENSMUSG00000029530	0.281643574	0.263722221	0.401272452	0.263785129	0.263620192	0.264419679	0.264607427	0.264171315	0.264507961	0.26438661	0.263680091	0.264661789	0.26354871	0.263375465	0.367470521	0.263923191	0.326044423	0.264469279	0.352174895	0.264097766	0.41895326	0.264486544	0.264577164	0.264586391
ENSMUSG00000029534	2.692404935	2.65063125	2.713725298	2.616686368	2.723957057	2.903262762	2.826579926	2.619065185	2.799521806	2.996158188	2.771288065	2.766620811	2.719354884	2.792041634	2.633400999	2.617538321	2.776917945	2.668548455	2.855943822	3.156928648	2.61602957	2.71427166	2.717844616	2.671319864
ENSMUSG00000029535	8.893997497	8.677198571	8.695266632	8.608683914	8.812682526	8.854388723	8.352073595	8.158753474	8.582178444	8.766820062	8.358229194	9.031858798	8.676912778	8.467204545	8.358497753	8.854974758	8.492592665	9.031026934	8.55611271	8.498162246	8.427348207	8.894986612	8.462892707	8.635934707
ENSMUSG00000029536	5.261913685	5.548331474	5.434914044	5.533305507	5.265895387	5.642819362	5.434796893	4.900062935	5.384943424	5.62344854	5.661389425	5.583062514	5.715596602	5.5034716	5.61691654	5.446561665	5.138373615	5.144177295	5.256388234	5.646159729	5.136670048	5.567420655	5.636666487	5.770070688
ENSMUSG00000029538	7.496682741	7.629296229	7.538740981	7.378883027	7.661312257	7.494276489	7.374981334	7.518815422	7.153181621	7.201243086	7.412977744	7.444132367	7.443724764	7.42603176	7.396365438	8.037808176	7.74879459	7.402832479	7.225971218	7.264291348	7.665239352	7.567875635	7.349213625	7.25534637
ENSMUSG00000029545	5.861525774	6.064491706	6.557295382	6.526738243	6.423385575	6.349541649	6.49121992	6.544658823	6.347272209	6.430500657	6.294667139	6.153886864	6.180810816	6.176799568	6.145078017	6.05934679	6.30839044	5.830209164	6.459228944	6.148021995	6.788859931	6.610168899	6.273251391	6.026553797
ENSMUSG00000029547	2.984875873	3.009974246	3.360656647	3.20315405	2.941627204	3.105930423	3.007451311	3.012863601	3.048962122	3.083933327	3.150842459	2.959304045	3.015595608	3.103079175	3.153865538	3.002407865	2.926014504	2.931656091	3.032737875	3.285867081	3.176514505	3.531303552	3.052315077	3.196486879
ENSMUSG00000029550	6.383620234	6.412206277	6.436385112	6.467729215	6.54362798	6.571528096	6.81137761	6.424742452	6.869979271	6.976623614	6.502968823	6.649617512	6.532703015	6.368131276	6.50812668	6.974108838	6.370579132	6.132309603	6.142268789	6.450924065	6.074205164	6.203399379	6.500921245	6.589769483
ENSMUSG00000029551	6.653296338	6.565202536	6.697258905	6.323599557	6.761113199	6.472965267	6.340667251	6.371149448	6.725068304	6.713645283	6.37202201	6.539077045	6.587140913	6.923996859	6.096636731	6.361339301	6.742027364	6.345206603	6.057014104	6.938582595	6.341858157	6.532080142	6.181400022	5.887955639
ENSMUSG00000029552	7.592235027	7.140928535	7.023769888	6.554692892	6.689179123	7.018266986	7.260646286	6.949488752	7.072299417	6.784275118	7.034561353	7.022512267	6.94483308	6.781333309	6.987605714	6.596962248	6.898834941	6.327468918	6.925026394	7.264356926	7.149305352	6.244946993	6.868677856	6.770332646
ENSMUSG00000029553	4.164653793	4.328776215	4.401011152	4.212286021	4.447962523	4.212029882	4.845593118	4.108298891	4.658967282	4.374621588	4.346330609	4.823874151	4.138739434	4.655220936	4.091309449	4.592494851	4.32002741	3.978898993	4.397512116	4.216776818	4.268805235	4.388688094	4.328053005	4.348089098
ENSMUSG00000029554	5.041810598	4.687634154	4.711820574	4.846091556	4.593359377	4.51008401	4.44216308	4.807437127	4.722699836	4.836905696	4.592326873	4.747256276	4.812128544	4.434981951	4.865053886	4.4854103	4.739593222	4.227222812	4.997799126	4.669045523	4.808506596	4.517704134	4.391657556	5.393889817
ENSMUSG00000029557	2.969845768	2.925747788	3.012878179	2.961987986	3.094221306	3.094648504	3.274032878	2.920393243	2.879573521	2.925928034	3.279683197	3.02844703	3.145952013	3.098355869	3.262617112	2.875056053	3.451664636	2.879276183	2.886195229	3.265111865	3.060416386	2.879408922	2.880104955	2.880175763
ENSMUSG00000029559	5.45297514	5.326799299	4.904500753	5.921415648	5.146153755	5.710777549	5.599296857	5.570317	5.307720474	6.107224764	5.465865155	5.560272309	5.556627773	5.483698562	5.084549509	5.469671474	5.602119112	5.476871021	5.183387636	5.640709279	5.281289243	5.351103186	5.216149768	5.503056161
ENSMUSG00000029560	8.793657012	8.944084166	9.294353757	8.753496615	8.93168846	8.264482775	8.884562961	8.883824985	8.740802963	8.834445818	8.729005574	8.509286488	8.774857548	8.888692036	9.184253269	8.895662485	8.637824382	8.571787932	8.833272511	8.653982492	8.889213633	8.349167258	8.84986114	8.590817838
ENSMUSG00000029561	6.011006412	6.197375542	6.084148997	7.281578523	7.471322668	6.216356901	6.711554785	5.918238573	6.451999156	6.635953767	6.959513369	6.510920656	6.233937702	6.282517005	6.697139069	6.00527412	7.032175832	7.17181592	6.295378431	6.137987938	6.614256404	6.084575599	6.555405297	6.548526466
ENSMUSG00000029569	6.104127867	6.046377345	5.904377807	6.17088147	6.049183001	6.397982398	5.871758116	5.773138271	5.73437145	5.734948602	6.562308653	5.769294311	5.925039299	5.62103589	5.869447408	6.049537594	5.789893697	6.113269872	6.116891418	5.592738384	5.911343786	5.942954243	6.240634217	5.866639095
ENSMUSG00000029570	7.721661216	8.01325558	7.72945091	7.819168182	7.640920813	7.208110866	7.951787673	7.495559173	7.755191282	7.434412367	7.463799764	7.438105518	8.155633115	7.691517596	7.874887108	7.790381334	7.444959436	7.369707024	8.501465579	7.731672405	7.710011414	7.756799798	7.546077102	7.727127198
ENSMUSG00000029571	6.926366187	6.912720969	6.369370372	6.46668023	6.671277194	6.691866142	6.395248859	6.441806342	6.505335809	6.156584997	6.557688173	6.932657121	6.846776508	6.402535569	6.097233498	6.574929805	6.397562796	6.708777111	6.763484462	6.544360811	6.612924365	6.673169362	6.566543109	6.467203986
ENSMUSG00000029575	3.116708094	3.190982147	3.273981638	3.479575005	3.550835838	3.061416537	3.063147676	3.764546736	3.347810095	3.240310027	3.12390496	3.538762822	3.163097581	3.095705166	3.158060007	3.223088528	3.310645692	3.362194847	3.282749938	3.219201061	3.054512955	3.11240669	3.163842756	3.062954078
ENSMUSG00000029577	5.929706121	5.804793182	5.877091454	5.33216702	5.816883718	5.814998587	6.170046524	6.047052401	5.447546488	5.627458157	5.789968538	5.659224449	5.946541402	5.779216372	5.954206708	5.988447169	5.863014438	5.827720605	5.715248156	5.928719225	5.542043733	5.995291762	5.563113965	5.686970325
ENSMUSG00000029578	5.910892063	6.316492974	5.954777567	5.553005304	5.962632398	5.759524457	5.710408864	5.809293684	5.29250214	6.147865013	5.852790495	5.56643228	5.624273783	5.623157635	5.946660783	5.315817228	5.901157501	6.027721052	5.841389476	5.953580442	5.751566207	6.04237703	5.443468158	6.020002595
ENSMUSG00000029580	14.98449113	14.84710104	14.99282688	14.93272637	14.78542239	15.03393556	15.01078423	14.81915325	14.96137633	15.06167857	14.77589623	15.15494466	14.75399344	14.88863963	14.98257662	15.01930697	14.93569752	14.98609823	14.67958563	14.88707333	14.89815471	15.06073036	14.90652735	15.06205525
ENSMUSG00000029587	4.100641932	4.178309648	4.045035934	4.212696498	4.250571345	4.136282529	4.209797796	4.203679182	4.127013234	4.361863478	3.958585841	4.30053779	4.266658682	4.182427522	4.073775924	4.403917483	4.206365006	4.547485632	3.919398447	3.929550052	4.352430052	4.377685766	3.925160804	4.171711055
ENSMUSG00000029591	6.098087384	6.195876707	6.189208164	5.891953723	5.943514208	6.112270548	5.995034262	6.115020035	6.350873685	6.564209045	5.719254118	6.499376128	5.755742737	6.228917722	6.415059048	6.435587462	6.287450869	6.737990328	5.661681326	6.199709425	6.71957493	6.166293484	6.72129268	6.403364693
ENSMUSG00000029592	3.929856741	4.024851798	3.900611123	4.059758798	3.996440053	3.800562275	3.899705083	3.938007404	3.932846898	4.125655396	4.04206972	4.33933348	3.911760231	3.946088295	4.237995983	4.029534859	4.257060492	4.152812168	3.845338004	4.188205978	4.017900504	3.803765698	3.853929562	3.708446931
ENSMUSG00000029594	4.337027461	4.697885658	4.42576725	4.427806252	4.125163968	4.23891212	4.510860706	4.492547213	4.607253182	4.586712511	4.504492195	4.257408662	4.323930412	4.610607464	4.729742619	4.464974385	4.395029925	4.5554291	4.222384957	4.436387647	4.918937457	4.244058751	4.43552743	4.81049484
ENSMUSG00000029598	7.751223793	7.925332752	7.666798901	8.088355201	7.744271158	7.73018553	7.786972828	7.959122253	7.538356943	7.397753482	7.912802953	7.792007262	7.648290954	7.9126152	8.111320418	7.804477074	7.85933932	7.684019852	7.806093327	7.680530912	7.750979214	7.967875187	7.916407573	8.127605123
ENSMUSG00000029599	5.849842191	5.72620183	6.154050543	5.720912685	5.386208411	5.540419233	5.610201298	5.696146244	5.955196717	5.39254088	5.86812609	5.73318982	5.966704769	5.632398799	5.552707069	5.688790623	5.634638349	5.649118184	5.812124126	5.760188953	5.513486596	5.679428083	5.713633736	5.754022713
ENSMUSG00000029600	3.209979186	3.167813363	2.902136919	3.25379697	3.001192155	2.910016168	3.479188817	2.952152807	2.910734506	2.909746757	3.48408328	3.106640267	3.094160443	3.365259377	3.082642751	2.905952016	3.157523183	2.910419913	3.014478537	3.066620545	3.004738417	2.910560358	2.911296714	3.122392721
ENSMUSG00000029602	0.710425146	0.710106902	0.737640323	0.710198898	0.740638821	0.71112571	0.711399538	0.84360248	0.71125449	0.910419818	0.757165668	0.828068164	0.709853059	0.950731897	0.710083162	0.710400724	0.710143026	0.711198068	0.712519081	0.710655787	0.710043514	0.711223252	0.711355412	0.711368867
ENSMUSG00000029605	1.508182002	1.601178666	1.506967189	1.619390464	1.836197203	1.509398292	1.602475474	1.529104463	1.532902767	1.531535519	1.554601861	1.510011039	1.631671497	1.50674752	1.507588002	1.642994075	1.507691993	1.509523878	1.511815441	1.566256437	1.507519125	1.619017673	1.70332419	1.533785303
ENSMUSG00000029610	4.324173574	4.563891829	4.428560559	4.601452123	4.785331019	4.545541961	4.374475336	4.841798457	4.61176092	4.522783527	4.848398123	4.669063649	4.97371195	4.487459571	4.993019749	4.679365206	4.767425712	4.364311139	4.512802442	4.614776768	4.730013509	4.868571001	4.815898354	5.136111122
ENSMUSG00000029613	7.027364903	7.397178536	6.256149504	7.004302381	7.622668024	7.230787209	6.927416052	6.935466679	6.301070038	7.40503269	7.192025656	6.954725794	7.034975474	6.788014386	6.942724649	7.065051998	6.864482128	7.256128746	6.716121914	7.188201736	6.781199788	6.97495673	6.94240327	5.879902816
ENSMUSG00000029614	7.879016117	8.025191467	7.936631511	8.257746339	8.076521598	8.143788155	7.611685569	7.786154381	8.113400011	7.751206707	7.942072579	8.095389171	7.924645474	7.846293876	7.980579933	7.78307927	7.939163902	7.841408221	8.044035196	8.150118678	8.171269109	8.006753949	7.871397223	7.71979608
ENSMUSG00000029616	10.33330478	10.17609209	10.25116078	10.03073726	10.15443212	10.08207	10.21150777	10.29495753	10.13949427	10.08882318	10.10422019	10.35544918	10.17562309	10.39833622	10.13826773	10.35353084	10.10144926	10.06856032	10.19209424	10.35954994	10.121772	10.20904368	10.30666662	9.88942203
ENSMUSG00000029617	7.434157189	7.199276208	7.381256573	7.026606986	7.107261993	6.645890718	7.141972271	7.435122866	7.075770626	6.789795199	6.808145958	6.900698466	7.311187343	7.209452199	7.05238293	7.086685557	6.996521174	6.845455008	7.138751962	7.716223093	7.022550106	6.666590185	6.944914718	7.372873815
ENSMUSG00000029621	6.484363352	6.699266347	7.041140497	6.877250612	6.632392298	6.556070397	6.532576025	6.859715309	6.286278572	6.657109821	6.570426161	7.046591793	6.540970062	6.629913748	6.355076419	6.738169135	6.826683379	6.422892066	6.794152888	7.005393514	6.804709458	6.462170224	6.932356098	7.027249492
ENSMUSG00000029622	12.79460167	12.85271455	12.94270592	13.14870357	13.13548585	13.19581819	12.7453081	12.84404759	12.84040189	13.10116357	12.9610244	13.11972495	12.80798718	12.77451441	13.04304591	13.15546663	13.25808543	13.09413456	12.86009126	12.50482962	12.99116696	12.91429265	13.15568804	13.14374338
ENSMUSG00000029623	9.839824844	9.749691738	9.838341449	10.14287656	9.506574471	9.962409685	9.839350233	9.971402924	9.691164284	10.0917539	9.294781342	9.836237566	9.845016995	9.826128025	10.17153751	10.00893412	9.719140958	9.880498022	9.973196352	10.00002711	10.10857388	10.05324706	9.620460032	10.06019469
ENSMUSG00000029624	3.01947734	3.129468533	2.941658559	3.083061148	3.002282496	3.063910874	3.204282606	2.938819289	3.088330957	3.272894973	2.915964731	3.078003696	3.166226985	3.235029811	2.962606574	3.151142542	3.226822438	3.310242709	3.01383983	3.044876073	2.946726931	2.921127688	3.03231971	2.921765919
ENSMUSG00000029625	5.822381723	5.753994044	5.453548351	5.39569503	5.559506727	5.687096638	5.842128622	5.127684565	5.201013966	5.304041554	5.646519818	5.571354162	5.904625178	5.916577703	5.614069294	5.466848864	5.806333767	5.194796581	5.39729537	5.513200638	5.552955722	5.197576258	5.510966798	5.423274341
ENSMUSG00000029627	2.26585437	2.180621982	2.179651389	2.180856394	2.195067377	2.204815082	2.45997768	2.275765763	2.347871947	2.392148207	2.180464985	2.357173431	2.274939196	2.276352339	2.270006273	2.181370778	2.272076213	2.431681007	2.375585997	2.272626137	2.28246891	2.268997106	2.183806158	2.183840507
ENSMUSG00000029629	7.466123932	7.618550658	7.479623209	7.435174344	7.874825469	7.703497166	7.455798874	7.709697181	7.437449181	7.522088355	7.545910824	7.754853803	7.759857805	7.653523377	7.505804573	7.447418879	7.727470675	7.861439672	7.627198833	7.333535691	7.628513477	7.526745527	7.769094597	7.99094811
ENSMUSG00000029632	6.838943699	7.049789206	7.51815881	8.087756559	8.154179301	8.346740046	7.176732464	7.258069326	7.749226853	7.685891859	8.119212894	7.927443808	7.347594996	7.447532805	7.207106742	7.939449943	7.945216917	8.311981972	7.065209815	7.462967679	7.71271677	7.887543182	8.256958686	8.393302306
ENSMUSG00000029634	6.42313954	6.426783238	6.684164624	6.473645112	6.270430876	6.343048857	6.367646773	6.264052434	6.558142235	6.527055267	6.265662225	6.193095028	6.394014982	6.339392401	6.042659947	5.918234944	6.308496886	6.368454497	6.723893695	6.527901567	6.521090634	6.787723053	6.470654377	6.328733417
ENSMUSG00000029635	4.552926174	4.605557802	5.075318789	4.484988913	4.704670143	4.722292382	4.784708018	4.342214749	4.877110318	4.590559886	4.808092066	4.428261513	4.735331293	5.077165995	4.756379113	4.393297058	4.252351206	4.730875136	4.704293114	4.394123148	4.535014326	4.433413776	4.669395527	4.719688443
ENSMUSG00000029638	1.783226682	1.648049678	1.815082442	1.785289556	1.615190127	1.617397127	1.617914028	1.714007176	1.617640245	1.617306028	1.887558997	1.618063603	1.614992327	1.666668402	1.615427437	1.616027697	1.680226712	1.892628323	1.709613719	1.616509636	1.692616847	1.617581276	1.617830745	1.617856139
ENSMUSG00000029640	5.248779264	5.130992116	4.685810371	5.01861251	4.854764551	4.647743444	4.872618391	5.087927998	5.148468304	5.069963653	4.868167232	5.219792397	5.088042363	5.344765131	4.571872004	5.03028086	4.691088267	4.533421492	5.239678051	4.743860489	5.109164551	5.11744945	4.98793666	5.312292659
ENSMUSG00000029642	7.62355225	7.653761671	7.800732978	7.461426225	7.680453693	7.65617735	7.89621051	7.868991592	7.715444358	7.691053531	7.752303972	7.649128122	7.759143919	7.686979083	7.694561942	7.605726075	7.740678449	7.944819393	7.790352989	7.865670366	7.71935698	7.340385298	7.565117375	7.691118498
ENSMUSG00000029647	6.499648569	6.462157603	6.413114968	6.297720116	6.742854623	6.342430141	6.230466452	6.52962982	6.684587047	6.179632277	6.183057707	5.946857629	6.67896106	6.61338116	6.368258944	6.435884726	6.274503256	6.077111807	6.60814771	6.340263589	6.715035702	6.478831549	6.005349642	5.9125664
ENSMUSG00000029648	3.31521066	4.183456273	3.370887095	3.371975954	3.287889262	3.298966634	3.301517393	4.23440299	3.383387174	3.938217983	3.402561733	3.469267817	3.409605691	3.834439389	3.536599615	3.596503557	3.289669323	3.299642304	3.384657002	3.976325717	3.73409385	3.591053939	3.438686007	3.464337506
ENSMUSG00000029649	10.49881925	10.3397992	10.47910732	10.71155921	10.32865831	10.32792852	10.45013557	10.13759587	10.42112343	10.68855849	10.2009286	10.58344921	10.30427727	10.33162915	10.5621886	10.42456738	10.30325721	10.5132598	10.29864998	10.23397333	10.32920574	10.16511868	10.21862275	10.45129366
ENSMUSG00000029650	5.712394357	5.599611253	5.634220788	5.285485381	5.138091682	5.348055404	5.245268225	5.454484024	5.352208778	5.630088354	5.879663813	5.288868226	5.675885714	5.412456828	5.146729213	5.321673494	5.745645921	5.299531448	5.468066602	5.290279233	4.930719812	5.189300489	4.789448385	5.274829282
ENSMUSG00000029651	1.259843067	1.126502176	1.205052478	1.159378839	1.212932034	1.127798915	1.128147682	1.127337352	1.127962926	1.149476453	1.126423789	1.128248645	1.140680082	1.164199259	1.348425159	1.227821324	1.158658825	1.127891065	1.129574691	1.201562157	1.126421542	1.329749514	1.128091473	1.128108612
ENSMUSG00000029655	7.009353771	6.947827857	7.085289972	6.931863768	6.365388131	6.7826932	6.462544366	6.691744024	6.444308832	7.151389134	7.050096073	6.748468065	7.056527088	6.995004215	6.670505541	6.677315524	6.628674084	6.721790266	7.037645778	6.957718604	6.604211524	7.058873678	6.701908024	5.965905061
ENSMUSG00000029657	5.740890295	5.740910776	5.785595772	5.229877213	5.204808309	5.922212657	5.649616512	5.776021912	5.600530499	5.341566721	5.365652412	5.882104969	5.523329613	5.927677238	5.620499889	5.625275535	5.831615489	5.81062479	5.398233775	5.666687712	5.043843846	5.236650641	5.427823829	5.396924405
ENSMUSG00000029661	-0.023162506	-0.229050359	-0.21551029	-0.229004755	-0.229124326	-0.228544837	-0.228408789	-0.208842032	-0.228480863	-0.228568802	-0.229080901	-0.228369398	-0.229176149	-0.229301758	-0.229062126	-0.228904676	-0.151171136	-0.228508894	-0.227851787	-0.209531146	-0.229081777	-0.183910212	-0.205047758	-0.228424031
ENSMUSG00000029670	5.761292444	6.590708755	6.158624511	6.491852556	5.97908627	6.191838455	6.085489011	6.460550379	6.298409139	6.251868426	5.984384838	5.759168119	6.304581486	6.179958727	6.607608406	5.854205467	6.000149368	6.305863322	6.376721705	5.942106733	6.499190494	6.100957535	5.77515511	6.028911473
ENSMUSG00000029672	7.924653808	7.934594982	8.014425712	7.54221347	8.165616493	8.19046352	7.664712118	7.986985204	7.684354019	7.810713197	7.635142292	7.770709317	7.606041026	7.35725325	7.378978022	7.694815013	8.110820925	8.245120376	7.749906465	7.661420264	7.605494999	7.490859977	7.912671186	8.120180484
ENSMUSG00000029674	5.149445465	5.52671964	5.319804591	4.952596921	5.364061192	5.161241297	5.557701758	5.099383326	5.555451159	5.038333612	5.113285346	5.666543696	5.389674698	5.401281686	5.521172874	5.242784795	5.542706942	5.201691731	4.85431358	5.343260081	5.212101449	5.124209872	5.068211388	5.22361399
ENSMUSG00000029676	3.608941779	3.427045535	3.47120392	3.296071231	3.588514423	3.553753159	3.552021459	3.460246033	3.303479409	3.651896604	3.609529013	3.576346311	3.493529339	3.425501534	3.576733727	3.550499311	3.582448786	3.481627795	3.344836663	3.585803441	3.467215547	3.44144576	3.354439328	3.984427375
ENSMUSG00000029681	6.587121386	6.618766263	7.012605628	6.994976892	6.718523002	7.324788932	6.786648268	6.931859175	6.644786776	7.158801177	7.013556044	6.904193664	6.842735505	6.781930948	6.479256523	6.970979688	7.163931551	7.146715692	6.667543035	6.999135515	6.843579966	7.233137128	6.352806155	7.130464117
ENSMUSG00000029684	6.015680933	6.040636126	6.227263825	5.597220467	6.000339117	5.89503892	5.780667884	5.895241758	6.241809344	6.336341131	5.770769786	5.982341481	6.149435143	5.96443273	5.845367445	5.610241219	6.011844453	5.804532971	5.643863918	6.331316596	5.946423204	5.468109883	5.816835905	6.530922067
ENSMUSG00000029686	7.443338586	7.610152469	6.892167408	7.346356339	7.064497083	6.812030839	7.214041022	7.361245138	7.42631847	7.407340646	7.085804213	7.409902787	7.281063804	7.463956002	7.184015158	7.144789108	7.317001158	7.154897666	7.659725833	7.344693915	7.629662273	7.153813349	7.13228936	7.198686301
ENSMUSG00000029687	6.974576114	7.32418182	6.892954383	7.114005451	6.34872925	7.143253046	7.329366137	6.918589624	7.040472561	6.717535047	6.51226881	7.087995892	7.057556699	7.010477398	7.120310894	6.659227527	6.449508325	6.981950343	6.829173414	7.236431703	6.766171074	7.230736251	6.098232413	6.877362575
ENSMUSG00000029699	1.330546555	1.291859568	1.291223257	1.292013038	1.37011778	1.672780078	1.294010658	1.292953147	1.430986485	1.29347575	1.291756736	1.369595926	1.291435792	1.291011953	1.308960511	1.292349526	1.291919837	1.293676138	1.38955402	1.589036962	1.291753788	1.293717968	1.293937415	1.434947181
ENSMUSG00000029701	6.962573203	6.636506555	6.842468541	7.001270387	6.902617205	6.882314916	7.167109983	6.941229371	6.839045799	7.110974855	6.658731467	6.690330069	6.944497546	6.841063982	6.730882895	6.240142061	6.647843845	7.167549679	6.887561849	7.308885103	6.850891679	6.778734568	6.631445818	7.410668602
ENSMUSG00000029703	4.271437652	4.055065577	4.349792374	4.170517122	4.119684998	4.117404881	4.014322734	4.298950702	4.126670537	4.077240573	4.201019367	4.18045644	4.327450083	4.231531288	4.120060825	4.218426098	4.072084849	4.12262113	4.518158331	4.161225729	3.915506635	3.89277926	4.188854127	4.171955061
ENSMUSG00000029705	8.030228404	7.328096068	8.069040747	7.780982768	7.738320732	7.872118918	7.495665734	7.638640828	7.810057515	8.135972342	7.471544082	7.659385091	7.600495934	7.493002609	7.954236807	7.782293164	7.940641654	7.606097565	7.701334168	7.826042722	7.977479761	7.862175927	8.279232265	8.04945052
ENSMUSG00000029708	4.279485332	4.188377375	4.301602229	5.037680192	4.391682999	4.322586988	4.009698238	4.199184738	4.062359403	4.005024834	4.403604375	4.390606561	4.197653983	4.393581333	4.662056766	4.649176154	4.41673113	4.76180597	4.520347563	4.561752387	4.461948246	4.270712788	4.53562869	4.642274615
ENSMUSG00000029713	8.459229194	8.332959226	8.775565634	8.942368451	9.110447277	9.325563468	8.607767467	8.736235336	8.764854305	8.88983953	9.275277289	8.970596191	8.828562507	9.086758084	9.175065083	8.882079291	8.830776742	8.678727522	8.268093199	8.813237957	8.886250119	9.186110523	8.914082748	8.223092337
ENSMUSG00000029714	5.978655806	6.238154171	6.053011086	5.916701184	6.388681496	6.063215759	6.170136781	6.129804051	6.076654907	6.215851834	6.117229087	5.638308838	6.062968425	6.274972663	6.05962179	6.325163126	6.31232985	5.734784963	6.434111875	6.159435502	6.049071727	6.070746074	5.82136221	5.346370642
ENSMUSG00000029715	4.614773123	4.523682924	4.713116497	4.386197575	4.939914821	4.537304345	4.509322812	4.347780291	4.706227173	4.388651576	4.440312704	4.68713254	4.675311175	4.719905948	4.734794395	4.560925607	4.74523318	4.491916673	4.323646914	4.322022047	4.126453497	4.612296863	4.732671296	4.690128266
ENSMUSG00000029718	-0.036757914	-0.036944878	-0.03716867	-0.036890837	-0.037032541	-0.036346159	-0.03618515	0.059860975	-0.036270442	-0.036374525	-0.036981073	-0.036138542	0.123860615	-0.03724289	0.176155553	-0.036772263	-0.036923659	-0.036303617	-0.035526491	-0.036622382	-0.036982111	-0.036288809	-0.036211098	-0.036203186
ENSMUSG00000029720	-1.260793745	-1.261395989	-1.261459533	-1.261380466	-1.261420913	-1.259187985	-1.258633481	-1.25998103	-1.25892285	-1.245448511	-1.16309616	-1.258479266	-1.237555193	-1.261480547	-1.261399956	-1.260855632	-1.261389949	-1.259038027	-1.256664578	-1.260230858	-1.26140658	-1.25898643	-1.258720515	-1.258693887
ENSMUSG00000029722	6.200508945	6.312918623	6.227098395	6.010338967	6.402302192	6.000434103	5.985809399	6.102372455	5.878611275	6.126750771	6.094481584	5.807835392	5.930435806	6.294281881	6.701324636	6.233264554	6.251185782	6.037926648	5.900719238	5.909850564	6.281912029	6.10065057	6.029776795	6.11652842
ENSMUSG00000029723	7.689732831	7.350898327	7.631485991	7.718097636	8.028939797	7.804494761	7.599503484	7.653946511	7.189595793	7.150445972	7.563609616	7.563372082	7.766128883	7.95073914	7.728025731	7.693608684	7.943061309	7.796639318	7.687406688	7.077909076	7.914608011	7.53838145	7.676843238	7.533881377
ENSMUSG00000029725	2.591973079	2.590761004	2.803134996	2.855374894	2.773769513	2.682234604	2.595674248	2.593258821	2.85898301	2.777723921	2.606788006	2.797110202	2.648489274	2.802756387	2.699521399	2.744205652	2.745314104	2.783586216	2.689955153	2.820523637	2.590519385	2.663233996	2.882891558	2.619808347
ENSMUSG00000029726	4.346758557	4.212033543	4.347870126	4.11095172	4.184926802	4.242425507	4.441062909	4.28978264	4.351741369	4.420901168	4.311753601	4.067656434	4.431030056	4.396654232	4.582536618	4.367730942	4.063446175	4.118311565	4.280382157	4.055194359	4.180467972	4.196228692	4.16645868	4.393575739
ENSMUSG00000029729	5.109538869	5.094424127	5.140623414	4.870632721	5.122135387	4.892713563	5.15864103	5.068566445	4.794047917	4.953599566	5.042794585	4.524048887	4.987370699	4.725770591	4.715920924	5.116208925	5.017685128	5.337190367	5.112571839	5.014052386	5.441526301	5.373444312	5.328863974	4.718877029
ENSMUSG00000029730	7.727968401	7.569171823	7.12923585	7.524866292	7.140804363	7.293091196	7.248291079	7.41052299	7.471221738	7.870015809	7.079252006	7.283869452	6.941802904	7.724291486	7.275061007	7.479606295	7.230903812	7.011656843	7.14824715	7.70497524	7.555845051	7.474792606	7.282614495	7.978943621
ENSMUSG00000029735	3.275473615	3.407920597	3.287108002	3.266162039	3.684243154	3.167192084	3.457696048	3.186920144	3.193216845	3.536001983	3.640844958	3.196073844	3.410423427	3.292314629	3.444736874	3.308624106	3.488175824	3.694403567	3.507815176	3.373492638	3.334219231	3.240639876	3.168685104	3.168772432
ENSMUSG00000029752	4.380700349	4.84676939	4.506992188	4.873823751	4.225287678	4.459406143	4.39714381	5.072017646	4.785435574	4.660613157	4.298927038	4.723776794	4.31458892	5.095384732	4.115780775	4.24985376	4.695354356	4.895406901	4.387905434	4.777422727	4.851923981	4.293571302	4.49879272	4.611523078
ENSMUSG00000029759	7.640829491	7.040730499	7.170796076	7.138972483	7.570789321	7.390529341	7.378485988	6.830657425	7.425884319	7.257496537	7.565774768	7.312716312	7.716097278	7.015261339	7.829305545	7.505081522	7.438978229	7.384910773	7.82783899	7.283374258	7.53497652	7.640361184	7.34612795	7.19961437
ENSMUSG00000029761	2.035231393	2.09445125	2.01018223	1.996657072	2.028210977	1.999150414	2.316270618	2.301424705	2.092934849	2.022301374	2.092170075	2.075099434	2.126141589	2.009038925	2.0935731	2.185400666	2.455020082	1.999344587	2.066020165	1.997887672	1.996237898	1.999412153	1.999766581	1.999802651
ENSMUSG00000029762	6.703219061	6.426641444	6.200070522	6.79926325	6.14894289	6.29440977	6.260884955	5.706875693	5.968325747	6.113129582	5.842927553	6.632079534	6.085888251	6.34698205	5.897299959	6.366634842	6.410675388	6.71532212	6.523288258	6.332265412	6.685654958	6.516373221	6.481899094	6.76936718
ENSMUSG00000029763	7.668984637	7.671496527	8.075636423	7.44997342	7.659404045	7.842977887	7.908318356	8.085119875	7.528614759	7.615049558	7.789642386	7.767417774	7.701936583	7.669099374	7.386797944	7.638535403	7.399756896	6.81174171	7.489743496	7.748485005	7.665096207	7.392125619	7.36928372	7.955055177
ENSMUSG00000029765	2.709541603	3.228147789	2.832868477	2.756859259	2.668574571	2.906596206	2.997291725	2.918405051	2.674424752	2.673630036	2.668971988	2.886684644	2.879698613	2.835891629	2.669143695	2.690086988	2.721838065	2.852665625	2.744305797	3.109581915	2.767110591	2.674284607	2.9005014	2.700545121
ENSMUSG00000029767	8.262182695	8.214424244	7.906688715	8.167138729	7.800607969	8.020145354	7.563296222	8.134087065	7.464225286	7.695834017	7.920974885	7.940501439	7.606370615	8.075284444	7.966584442	7.883748428	8.413393713	7.978118575	7.758942399	7.995441558	7.98836068	8.168643474	7.74779528	8.398815605
ENSMUSG00000029771	8.612168455	8.280250686	8.880433293	8.875653242	8.889160609	9.006466839	8.230363086	8.125617562	8.6923944	8.292079849	8.739214568	8.676166327	8.47670341	8.583224109	8.366987747	8.725338634	8.669299093	8.704609473	8.557674045	7.84008068	8.269857051	8.663458387	8.59684417	8.611422563
ENSMUSG00000029772	6.452229741	6.087467305	6.582105775	6.518917509	6.370372985	6.277235326	6.33338794	6.617693286	6.260606392	5.609963049	6.453916778	6.422044486	6.271851898	6.539854424	6.879053243	5.943243277	6.13265646	6.675493491	6.049374327	5.784034857	6.156601206	6.75177527	6.386727829	5.859044547
ENSMUSG00000029775	5.333687271	5.079489147	5.551028643	5.131889985	5.375763995	4.984985663	5.75398168	5.404759272	5.486921836	5.703553119	5.292377742	5.419594959	5.410283547	5.470146011	5.075803046	5.189293603	5.072105321	4.79278655	5.562603697	5.040369376	5.094482176	5.354907977	5.526891634	5.226669867
ENSMUSG00000029776	6.647094219	7.023464136	7.22670099	6.999681628	7.04720105	7.399981876	6.831126833	7.215231181	6.872105465	7.067804202	7.444457289	7.218557781	6.730355052	7.042430121	6.835255013	7.006211025	7.01424138	7.289366349	7.013476656	7.08965017	6.974369108	6.656530834	7.181107226	7.211955645
ENSMUSG00000029777	7.137634441	7.031435622	7.015899333	7.541627728	6.368099493	7.030580543	7.091786508	7.010776032	7.001831548	7.047313745	6.567488135	6.990366678	6.939566239	7.642094033	6.522008824	6.998891839	7.006401985	7.428628025	6.613053672	7.246713747	6.971838138	7.070312574	7.139850497	6.838723126
ENSMUSG00000029780	6.238748547	5.879172751	6.161395853	6.129085095	6.274001993	6.002112089	6.194349214	6.328952282	6.16683777	6.435663728	6.380735405	6.279869795	6.221621867	6.354837159	6.296476246	6.322986874	6.93134609	6.435445885	6.334725285	6.277080774	6.326960818	6.502421961	6.043339309	6.771651056
ENSMUSG00000029781	4.90680652	5.392371593	4.870444497	5.169840346	4.975278982	5.191771343	5.066182783	4.967386552	5.480647541	4.829876603	4.702388204	5.440455777	5.237164026	4.816568878	4.750429708	4.773126897	5.246816575	4.962748321	5.11167024	4.865248972	5.191559844	5.028345841	4.546913736	4.435030978
ENSMUSG00000029782	4.813537443	4.920965455	5.224789172	4.510521849	4.611223332	4.965331084	4.935431748	4.936278804	4.543217957	4.421772867	4.72109236	4.417381486	4.691793809	5.234460742	4.64034109	4.83362955	4.826128077	5.061444594	4.77434962	4.651509417	4.495896942	4.745632254	4.856376707	4.437051181
ENSMUSG00000029787	6.164651284	6.493975625	5.912373368	6.35919454	6.010130696	5.852693966	6.555006188	6.313823513	6.449960615	5.719133329	6.220064057	6.471715462	6.106654648	5.798299623	5.962786868	5.847091836	6.14205769	6.462554943	6.134968797	5.711421346	6.474341487	6.476287075	6.471675746	6.158044342
ENSMUSG00000029790	5.065514455	4.916596192	4.769192225	5.487316251	4.969769829	5.603894044	5.0982112	5.403251607	5.322050806	4.472595353	4.764277465	4.997292094	5.112945986	5.507429614	5.086990384	4.664797594	4.718529108	4.6772112	4.996755706	4.860927702	4.361602048	5.350079614	4.642870364	4.568012646
ENSMUSG00000029798	4.759485432	5.013327081	4.995562961	4.702948697	5.095039275	4.614706313	4.546713904	4.740869745	4.603910141	4.724055049	4.840052456	4.59824933	4.997940242	4.951316404	4.511179426	4.482113431	4.91063108	5.184168338	4.769250969	5.083529356	4.746675658	4.903980621	5.11404615	5.441027135
ENSMUSG00000029802	3.982704433	3.61520787	4.107655277	4.015487486	3.692893407	3.51161694	3.615558839	3.756993431	3.930165133	3.625175643	3.671701889	3.771482274	3.601188494	3.826686788	4.161129482	3.773498104	3.601016812	3.512709431	3.62685489	4.001084679	3.753918318	3.631355749	3.5150791	3.488550171
ENSMUSG00000029804	4.518183196	4.349597371	4.424308128	4.580223973	4.444968202	4.414249353	4.665297075	4.2585489	4.859827358	4.257410885	4.243338223	4.324081086	4.565900184	4.663456722	4.699635479	4.393846862	4.185906825	4.627060336	4.59168385	4.419713017	4.468072921	4.737257849	4.294917002	4.317044095
ENSMUSG00000029810	7.676515856	7.200515837	7.383174587	7.601998225	7.64924868	6.839468192	7.936511836	7.308907441	7.279128336	7.607791821	7.573506972	6.811706675	7.517316162	7.203534523	7.485319105	7.404300254	7.417020701	8.091547701	7.475643951	7.53892678	7.846066929	7.248341729	7.008768541	7.555480113
ENSMUSG00000029814	3.250508379	3.251319319	3.163302993	3.315467034	3.363227488	3.28132223	3.465841833	3.476000716	3.152901001	3.279230718	3.370936137	3.252102306	3.377525321	3.584352468	3.361348377	3.455428	3.405088081	3.263811153	3.606868023	3.124718022	3.121008088	3.128137458	3.154127382	3.333064974
ENSMUSG00000029815	6.495138057	6.465730493	6.574790752	6.861154935	6.776342576	6.48870022	6.671200092	6.462433724	6.732608197	6.730730344	6.682869629	6.468291249	6.53163842	6.512580424	6.723167895	6.57158713	6.469114081	6.695034535	6.763624382	6.772077517	6.439619032	6.09766874	6.548248076	6.708320539
ENSMUSG00000029816	14.60947488	14.85475436	14.34052408	14.65476069	14.83722197	14.80543111	14.65196008	14.83882412	14.38308269	14.50934461	15.01324156	14.81634423	14.82921948	14.69572589	14.41597676	14.83831375	14.79867655	14.54040658	14.90222195	14.72688217	14.44152776	14.74315555	14.96832226	14.63532513
ENSMUSG00000029817	8.096565535	8.237720055	8.407511396	7.647279548	7.965688935	7.841299899	8.185773443	8.652523949	8.288875727	8.047533821	8.197522871	7.983301751	8.205413216	8.206123839	7.970064498	8.398041009	8.028567282	7.553678337	8.411919257	7.963574956	8.458516478	7.809467235	7.777140476	7.902953347
ENSMUSG00000029819	9.527358682	9.399532118	9.247615664	9.765292975	9.718810329	9.912006185	9.872434266	9.655670951	9.383972147	9.184166623	9.823818373	9.788879784	9.354578648	9.467998833	9.383717679	9.672158162	9.45399273	9.648104967	9.688226578	9.413211471	9.310860785	9.696118841	9.620726706	9.640010982
ENSMUSG00000029821	4.462836365	4.701309542	4.406587196	4.466876563	4.267832399	4.180369483	4.61250065	4.318659798	4.430829166	4.444313355	4.149075904	4.129627829	4.269012191	4.117474482	4.226048138	4.434889035	4.018822419	4.340221024	4.141749208	4.634230003	4.352721447	4.563317712	4.57909196	4.594834404
ENSMUSG00000029822	5.087240912	5.271414199	5.351187274	5.038588355	5.139294169	5.133469406	5.055830084	4.618986745	5.228235239	4.889889149	5.15700274	4.931793967	4.837034614	5.103382519	4.986654939	5.049484896	5.080925823	4.753007055	4.901910257	5.065221273	5.012015328	5.359854123	4.883056996	4.745338071
ENSMUSG00000029823	8.795048141	9.103528186	9.006510632	8.664434422	9.110073618	8.535262169	8.439398652	9.113281609	8.615819145	8.505087118	8.486852171	8.809415376	8.766119283	9.085801315	8.85361797	8.634082334	8.7057855	8.684121605	8.746939978	8.78092128	8.850462815	8.800432027	8.679009677	8.566357969
ENSMUSG00000029826	8.031301191	8.202413047	7.518727628	7.751936878	7.750413007	8.000846399	7.950150594	8.009263738	7.543303841	7.981762793	8.03165386	7.918106385	7.555039158	7.765258077	7.725323015	7.943565193	7.479027417	7.507330614	7.84750552	8.027908393	7.919914319	7.635645116	7.714807403	7.123988481
ENSMUSG00000029830	-0.242337491	-0.242512257	-0.242721611	-0.24246173	-0.242594243	-0.241953035	-0.06080255	-0.242151929	-0.241882403	-0.241979502	-0.242546105	-0.24175941	-0.24265171	-0.242791081	-0.242525297	-0.2423509	-0.242492416	-0.241913348	-0.241189487	-0.24221088	-0.000152279	-0.241899535	-0.241827059	-0.241819682
ENSMUSG00000029833	4.916414132	4.749429882	4.673465622	4.574545882	4.543504819	4.761117007	4.428659025	4.932928386	4.397079107	4.294859874	4.32117328	4.958019046	4.61116577	4.814546458	4.289057797	4.763769767	5.143143044	4.437162296	4.497894372	4.996272111	4.662887804	4.773232749	4.253514971	4.84917876
ENSMUSG00000029836	5.832473987	6.421120994	6.003966415	5.576144222	6.017769346	6.17884262	5.84116802	5.870749671	5.975426847	5.975097799	5.785298477	5.459349286	6.035268244	5.638915299	5.915617858	6.314450194	5.888683592	5.998036575	5.704911512	6.024966108	6.209042163	5.590493977	5.820410627	5.781037371
ENSMUSG00000029840	10.25222677	9.736580654	10.01919755	10.03498485	10.23814811	10.23919648	9.908539743	10.00424567	10.03545901	9.954005689	10.04625594	10.38428196	9.571164442	9.904097976	10.00550175	10.0202894	10.23061588	9.9286675	10.0658127	9.982049328	10.08839245	10.22481527	10.43165086	10.39478701
ENSMUSG00000029844	-1.146410559	-1.146534812	-1.146637032	-1.146510123	-1.146574857	-1.126198881	-1.143583896	-1.145347137	-1.107741386	-1.144442193	-1.146551347	-1.143382108	-1.146602915	-1.120638788	-1.146541182	-1.146455945	-1.146525118	-1.035449805	-1.141007625	-1.145674033	-1.146551821	-1.144045723	-1.143697777	-1.143662935
ENSMUSG00000029848	0.316388572	0.316077849	0.315704774	0.316167751	0.315931859	0.766123236	0.317335108	0.316717783	0.317194666	0.31702304	0.316017593	0.317411779	0.315829444	0.551205567	0.316054639	0.316364754	0.316113158	0.317139992	0.318413752	0.316613276	0.316015865	0.317164399	0.3172924	0.317305424
ENSMUSG00000029860	7.042687485	7.178882548	6.864206881	6.749452518	6.650709709	6.863905774	7.13638629	7.029384854	6.998955047	6.178237833	7.116754161	6.576688976	6.865720358	6.867481624	6.851374786	7.012400937	7.142250092	7.286736125	6.943729049	6.960103457	6.77103705	6.862378617	7.0159335	7.365156989
ENSMUSG00000029863	3.985326291	3.756952429	3.752279666	3.719145748	3.77219546	3.979962194	4.124705683	3.717623073	3.63249113	3.604922478	3.915886913	3.732124422	3.955237146	3.587668856	4.058634204	3.932723621	4.026989806	3.719217445	3.902522871	3.729894665	3.616486294	3.856409031	3.610705953	3.954745768
ENSMUSG00000029864	2.534159652	2.727194234	2.531567941	2.647209283	2.608550148	2.723167156	2.653928639	2.535409613	2.5372229	2.602682569	2.887552643	2.720042212	2.547219822	2.571260566	2.698779183	2.702580094	2.659632552	2.605202335	2.60329324	2.779069827	2.626135481	2.746635054	2.58552249	2.894432453
ENSMUSG00000029869	1.031477982	1.03108291	1.030609848	1.185789826	1.046336465	1.250723729	1.032687504	1.031897626	1.032507463	1.032287721	1.031006411	1.191117888	1.142021932	1.030452916	1.031053439	1.031447664	1.063902825	1.032437429	1.034077057	1.240652109	1.122211758	1.032468689	1.032632734	1.032649434
ENSMUSG00000029910	7.217380712	7.314590369	7.594839403	7.473109659	7.070244096	7.374048222	7.167000587	7.335617286	7.208722645	7.989815687	6.927727901	7.589318128	7.149883345	7.622858643	7.545088874	7.615285059	7.098065802	7.431173748	7.286361437	7.578076934	7.518331637	6.835388878	6.959141435	7.458715271
ENSMUSG00000029911	6.704532564	7.264475661	7.377800696	7.404544126	7.51891118	7.733122502	6.641448637	6.882672391	7.524750152	7.491598653	7.463236383	7.743122743	6.795008472	7.325230338	7.736887483	7.602501235	7.705918648	7.552961288	6.724557763	6.632998211	7.328752494	7.476211284	7.541005525	6.769093364
ENSMUSG00000029913	-0.84048247	-0.840574878	-0.840685312	-0.840548182	-0.812296734	-0.840046459	-0.839222943	-0.821545052	-0.839652696	-0.840197121	-0.840592752	-0.838993911	-0.840648471	-0.840721895	-0.840581765	-0.791159334	-0.840564397	-0.83982375	-0.836298844	-0.736867373	-0.840593265	-0.839747122	-0.8393522	-0.798201219
ENSMUSG00000029915	6.079391885	7.117408612	6.677864887	6.642030484	6.326064803	6.649804769	6.677232109	6.656369499	6.44195211	6.569087485	6.799932911	6.444157469	6.072576575	6.895749263	6.192535533	6.663257288	6.649414733	6.605581009	6.36363146	6.773805077	6.731670646	6.334622653	6.640649846	6.62529951
ENSMUSG00000029916	3.41086212	3.306651127	3.554387192	3.311443502	3.285408308	3.198798902	3.290823364	3.546322262	3.200232084	3.176628975	3.5188393	3.249067054	3.516422155	3.336287975	3.187158542	3.579392237	3.61772596	3.304461914	3.535067968	3.572602857	3.261241058	3.177403952	3.246354641	3.17817792
ENSMUSG00000029918	5.32315054	5.19673026	5.366473895	5.112220227	5.017476455	5.018916842	5.160457293	5.103880263	5.049868328	5.174373986	5.085838699	5.024015542	5.128879232	5.160985765	4.955797077	5.251314951	5.070089215	5.090181621	5.087987561	5.540124672	5.009038185	5.180628864	4.900520064	5.200038761
ENSMUSG00000029919	9.614084571	9.48216616	9.484228174	9.268328839	9.419249089	9.410051986	9.583523555	9.709811863	9.477475093	9.071727302	9.437405294	9.533426546	9.631411513	9.688678916	9.013451166	9.514523053	9.562244366	9.285350887	9.624864793	9.46752097	9.561608448	9.589512591	9.589327867	9.88759956
ENSMUSG00000029920	6.822993559	6.546943051	6.388301526	5.937440217	6.194394876	6.522065764	6.195692068	6.738834175	6.532752187	6.410181545	6.739903516	6.494950356	6.373421775	6.446917475	6.301285433	6.287960684	6.56402311	6.670413644	6.329512057	6.119516671	6.539399977	6.36040589	6.408592641	6.462385354
ENSMUSG00000029922	7.857088175	7.826705608	7.930685188	7.938507012	7.888959315	8.406053281	7.441339389	7.675520155	7.862666645	7.804672447	8.219169643	8.476174868	8.020861278	7.837667869	8.143429758	8.189874215	7.873894072	7.892090688	7.947701408	7.850423075	7.556805999	7.816372148	8.04889014	7.901076461
ENSMUSG00000029923	3.151678246	3.038317073	2.915787402	2.867958187	2.990390169	3.210150486	2.879932444	3.017542026	3.12865953	3.148252668	2.850947436	2.970482554	3.141851762	3.226016961	2.927142419	2.852427404	3.040730083	2.877928014	2.861249868	2.995976146	2.85094008	2.855852498	2.945662196	3.184493019
ENSMUSG00000029924	4.16965006	4.390050373	3.986361127	4.434106704	4.40390914	4.217387435	4.107361223	4.103242919	4.341547631	4.179145914	4.298382131	4.000883743	4.260747277	4.163995052	4.376413397	3.976003749	3.912806592	4.365235373	4.371939883	4.206285974	4.276374841	4.076456971	3.996065492	4.202248162
ENSMUSG00000029925	9.638432208	9.266943171	9.834530508	9.357989224	9.577653302	9.550136278	9.946007833	9.412001242	9.682505349	9.687276403	9.403212669	9.64070125	9.799856774	9.137016207	9.695897047	9.389815799	9.614584204	9.531216479	9.672452835	9.161323373	9.531083276	9.471800255	9.833408779	9.895929966
ENSMUSG00000029992	6.722093476	7.57643175	6.839661277	6.63793065	6.970253668	7.098804328	6.995913712	7.168971306	7.298579885	6.641460692	6.738607583	7.072947352	6.893530594	7.199593106	7.320170665	6.800701152	7.390213987	7.081055896	7.087904286	7.400638881	6.892808488	7.131211288	7.527918225	7.203447925
ENSMUSG00000029993	6.808059822	6.993841068	6.733170389	6.537884835	6.597843841	6.585378322	6.636075571	6.429783954	6.871229373	6.812648422	6.958247601	7.339348833	6.549945473	6.576444194	6.464545844	6.869088362	6.689964492	6.776315856	6.890675398	6.806864362	6.824191424	6.74778629	6.795710291	7.086131725
ENSMUSG00000029994	8.277660235	8.001518522	7.606931262	8.244552723	7.85986012	8.075700517	8.227027356	8.130476722	8.075101363	8.116014519	7.890345941	8.274996692	7.874745557	8.265607573	7.692557679	8.192802346	7.952085717	8.136857994	8.11311656	8.451308074	8.102181019	7.985768949	7.874139113	8.038804565
ENSMUSG00000029998	8.113155472	7.868278067	8.317234725	8.112434124	8.541650531	8.311222994	8.347643651	7.864321047	7.725350181	8.266338655	8.238312169	7.568948752	8.643952966	8.188740581	7.796706639	8.290077839	8.153579571	8.330504814	8.405687247	8.177508637	7.51434856	7.884213861	7.976369236	7.843137177
ENSMUSG00000030002	7.467828956	7.20880212	7.489539007	7.151869575	6.996668255	7.010314234	7.523073483	7.365244639	7.276058854	7.11948221	6.331013938	7.056362983	7.297948783	7.312135053	7.058241835	7.043128672	7.471791473	6.571358494	7.302633146	7.306224543	7.180953894	6.868926371	7.146863314	7.150224531
ENSMUSG00000030007	8.378696724	8.407532565	8.182883213	8.18890818	8.277413201	8.309389308	8.45498275	8.583600989	8.074342893	8.202317475	7.845472872	8.604106774	8.249553537	8.497816094	8.066486642	8.519772438	8.156148066	8.558666007	7.853478639	8.433977321	8.297478267	8.281375069	8.259861858	8.16601142
ENSMUSG00000030008	2.197622206	2.291353209	2.209866868	2.484872676	2.340548447	2.346962962	2.315717189	2.314765147	2.246381464	2.546874761	2.21273608	2.318083821	2.195976884	2.40829899	2.33357274	2.318048049	2.246180121	2.34980527	2.348704911	2.198284738	2.196524948	2.199912951	2.200291781	2.20033034
ENSMUSG00000030016	6.34342981	6.184965669	6.153250303	5.663626636	6.320748063	6.198608889	6.657546988	6.702096805	6.088173355	5.995123878	6.015279275	6.211745422	6.263854831	6.25940751	6.215650901	6.495326215	6.082362024	6.568248325	6.402818386	6.223250626	6.089828904	5.942560359	6.069259721	6.071619536
ENSMUSG00000030019	5.519853339	5.469671604	5.643618999	5.801402739	5.889310586	5.961131885	5.122501882	5.380917914	5.869995093	5.671793754	5.951868443	5.775670884	5.396930959	5.548088169	5.709180162	5.880661451	6.009812692	5.828347808	5.270130902	5.448763002	5.604560126	5.607145741	5.557452185	5.290243432
ENSMUSG00000030029	2.3910045	2.187208945	2.186061196	2.390596601	2.249205747	2.468773952	2.309109507	2.308153037	2.190653193	2.190123055	2.311213389	2.578586857	2.186444586	2.199519563	2.446972136	2.188092534	2.373075642	2.42047004	2.194428256	2.286140959	2.187018161	2.214469484	2.190955231	2.190995486
ENSMUSG00000030032	0.169915723	0.169731483	0.1695113	0.169784709	0.251217494	0.170322414	0.170481794	0.242512487	0.17039734	0.19080059	0.169695846	0.170527967	0.169584754	0.228605137	0.268460568	0.169901573	0.16975238	0.170364507	0.227352456	0.240194567	0.212991091	0.170379161	0.170456095	0.17046393
ENSMUSG00000030034	6.234445215	5.674482664	6.299363431	6.111716434	6.23759709	6.243912351	6.448963433	6.203732417	6.30941022	6.085989482	6.157171498	6.588571744	6.116920123	5.937364617	5.776145582	6.251827003	5.974318739	6.086118869	6.53622042	5.908764074	6.102970391	6.606134259	5.87338603	6.29334137
ENSMUSG00000030035	3.812264826	3.745773384	4.036518708	3.857526187	4.120008185	3.87425462	3.638183746	4.02428309	4.363115367	4.024998345	3.923829065	3.741864899	3.938635736	4.008116994	3.940281808	3.973389059	3.809477052	4.020058086	3.858743993	4.040816905	3.960374732	3.860968246	3.713960293	3.637898559
ENSMUSG00000030036	6.902636737	7.380820651	6.989815172	6.742023975	6.983986421	7.077895231	7.386716218	6.664123591	7.089004501	7.120978107	6.863284667	7.083122763	6.801547371	6.890965022	7.14797322	7.140304459	7.579845882	7.074736792	6.909045277	6.928943459	6.733961266	7.095702203	7.076568295	7.229689013
ENSMUSG00000030041	2.205344226	2.226466886	2.109133935	2.487940462	2.234565045	2.113437049	2.114273788	2.112326847	2.186641621	2.380126766	2.110119695	2.11451567	2.357932205	2.10874321	2.110236444	2.111213889	2.1283231	2.113658309	2.117678526	2.352031345	2.32327267	2.113735293	2.11413906	2.6127939
ENSMUSG00000030042	6.686975499	7.075557172	6.989406783	6.867339714	6.916168128	7.477738071	6.596243418	6.633368421	6.753574376	7.001097057	7.223190994	6.843164803	6.64285815	6.660462556	7.216168154	6.748575081	6.824377032	7.367217494	6.568879156	6.75975171	6.993541697	7.400314685	7.078313908	7.124550633
ENSMUSG00000030045	5.448853946	6.145840756	5.762564233	5.852435177	5.960191141	5.833378811	5.674879844	5.962777696	5.844863829	6.098702605	5.275116328	5.835018445	5.950439171	5.923711871	6.027696343	5.662367675	5.735696821	5.685032805	5.698342347	5.606147931	5.44489294	5.895684503	5.262805188	5.864842122
ENSMUSG00000030047	9.770389842	9.701483929	9.412871193	8.725015586	8.654934259	8.98041925	9.029063547	9.571440556	9.008386783	9.046469335	8.82907364	9.017914431	9.328441912	9.615732954	9.188968839	8.865032765	9.295194844	9.36398716	8.885674855	9.522967778	9.12173159	8.548996351	8.623521407	8.958940025
ENSMUSG00000030051	2.56621448	2.457916751	2.721927049	2.50926371	2.456455129	2.575147868	2.445547855	2.580225115	2.748089268	2.511434397	2.440716765	2.445829569	2.45542924	2.518593908	2.770904283	2.441987989	2.788615675	2.617698996	2.597425738	2.643022648	2.457296293	2.444920847	2.73772373	2.445438803
ENSMUSG00000030054	0.49321945	0.492960662	0.492651003	0.493035455	0.605893542	0.493789665	0.540472619	0.493494512	0.493894563	0.493750369	0.636293923	0.494077329	0.492754353	0.601862832	0.492941364	0.493199585	0.492990029	0.657615771	0.494925952	0.493407096	0.492909135	0.493869116	0.583422052	0.493987751
ENSMUSG00000030055	2.947289961	3.03113484	3.159877701	3.15832995	2.944648172	3.167749566	2.952752786	3.292245843	3.070878347	2.95095342	2.996478638	2.953194628	2.991797197	2.97151734	3.077243156	3.109763874	3.195686294	3.314234014	3.26760162	3.157857685	3.394924774	3.481048194	3.34399737	2.952581697
ENSMUSG00000030056	5.771042571	5.995257186	5.978196562	5.756016752	5.994007153	5.733320563	5.989245449	5.926096396	6.308234311	6.193960876	6.046913071	6.137885763	5.552152572	6.059314568	5.90767781	6.252406093	6.143597457	5.75933855	6.047672622	6.022441197	6.016997752	6.129923828	5.660386429	5.896686167
ENSMUSG00000030057	7.848053244	7.60413096	7.873781569	8.012355407	7.482239684	7.608249343	7.680101393	7.584043224	7.809700944	7.876658292	7.697663239	8.162759909	7.740011841	7.612863748	7.541869914	7.92923619	7.939063303	8.012799524	7.580792644	7.782578955	8.055116825	7.757649764	7.93505066	8.351157315
ENSMUSG00000030058	6.676043887	6.370042746	6.525922685	5.917487919	6.493071278	6.391366462	6.251284125	6.781370645	5.9011972	6.753069658	6.520755757	6.597233487	6.367061618	6.177760833	6.159137211	5.997731666	6.482263581	6.49189887	6.367684748	6.504538488	6.344370007	6.834878244	6.242807369	6.304180483
ENSMUSG00000030059	8.609676503	8.519219347	8.65728493	8.552218961	7.813003786	8.365230676	8.839090819	8.75893275	8.046505941	8.430588929	8.021697326	8.345984259	8.334212547	8.767298491	8.470203432	8.331778134	7.990924286	8.377092582	8.789770041	8.460435167	8.530367063	8.392858234	8.558741479	8.721977762
ENSMUSG00000030060	3.509874665	3.607740878	3.74776025	3.45023029	3.446948522	3.528766082	3.509335482	3.610517264	3.401449638	3.575980011	3.337929176	3.64105445	3.439272545	3.372640785	3.32342575	3.400996132	3.432235934	3.399254562	3.27264074	3.705609793	3.50529523	3.264204757	3.338144893	3.405884942
ENSMUSG00000030061	5.171583192	5.695625125	5.455123465	5.314846837	5.393721862	5.462799435	5.224994846	5.145526643	5.256700624	5.350877179	5.047857636	5.604019101	5.325501211	5.480567032	5.303506829	5.603454076	5.238124865	5.772217651	4.944510317	4.963243085	5.807181975	5.527134287	5.419298362	5.448576592
ENSMUSG00000030062	9.366340651	9.012174681	9.106589808	9.013124636	9.020859649	9.233841075	9.116670323	9.191205939	9.111844884	8.87010851	9.117508021	9.346455698	9.32165197	9.348930155	9.088335553	9.124592149	9.16858033	9.522519505	8.89290757	9.208474953	8.996912486	9.155264724	9.283546379	9.242198119
ENSMUSG00000030064	6.963558002	7.15435985	7.2182283	7.122975049	7.634826167	7.522715719	7.549464352	7.165366565	6.851766451	7.286230949	7.361836765	7.372585872	7.694815675	7.368091788	7.076934873	7.239555978	7.182575368	6.933010903	7.354722691	7.074499227	6.959667035	7.138225591	6.77084774	7.256085106
ENSMUSG00000030067	7.683895124	8.196800019	8.288387064	8.28235673	8.160395515	8.134530503	8.223300816	8.503044013	8.179233463	8.539136951	8.312165596	8.393284692	8.1792614	8.340709432	8.230239907	8.180921087	8.070175018	8.478001603	8.161470234	8.475601912	8.602411488	8.315172906	8.471848317	8.270498792
ENSMUSG00000030068	0.81205202	0.917253479	0.926833227	0.811821595	0.924837322	0.834753067	0.813045284	0.812396459	0.920720214	0.81271681	0.827274303	0.813126136	0.81146952	0.861812304	0.811703753	0.812027144	0.811764703	0.812839794	0.873461888	1.031948324	0.811663387	0.835426489	0.813000272	0.813013997
ENSMUSG00000030069	-0.500830157	-0.500965282	-0.501127005	-0.500926226	-0.501028634	-0.500532524	-0.500416124	-0.500686566	-0.370416771	-0.500553031	-0.469523102	-0.500382428	-0.501073025	-0.501180636	-0.500975359	-0.500840529	-0.500949947	-0.50050177	-0.498087676	-0.323573315	-0.50099219	-0.500491065	-0.500434884	-0.500429164
ENSMUSG00000030079	4.839394076	4.52578296	4.307860342	4.366756025	4.417828204	4.186375786	4.028710269	4.418175273	4.352381013	4.404769227	4.283925132	4.477842543	4.454597473	3.976150071	4.314440779	4.390829905	4.432707827	4.168670216	4.234993282	4.598539958	4.407419953	4.19188838	4.497623374	4.7945789
ENSMUSG00000030082	8.371220196	8.965646125	8.718270488	8.805252206	8.930312385	8.545466363	9.044125215	8.686005615	8.684892296	8.90010193	8.966947337	8.984097175	8.632473803	8.877738699	8.871535553	8.985887159	9.159728964	8.815965532	8.866264283	8.709386474	9.075829934	8.697646474	9.062807277	8.290236574
ENSMUSG00000030083	3.907389637	4.076753662	4.067063767	3.982301333	4.226294374	3.96177656	4.089713157	4.071815542	3.866438945	4.189090874	4.239043305	4.113387734	4.144354194	4.071385602	3.959848001	4.0123319	3.862926789	4.29547889	4.034863827	4.268774144	4.126938021	4.059111458	3.993801503	3.847661354
ENSMUSG00000030084	8.123036126	8.368227937	8.229030636	8.086647918	8.413739141	8.682369955	8.731785097	8.701792928	8.476812031	7.844962886	8.541090329	8.637695595	8.745790218	8.500965677	8.308208017	8.45001194	8.487357373	8.667391363	8.852885753	8.656815477	8.40304623	8.244352815	8.756880784	8.073855793
ENSMUSG00000030086	4.355293498	4.872296144	4.824358909	4.727161307	4.731170956	4.777595558	4.595472038	4.745652584	4.506644937	4.72846621	4.775878716	4.877583319	4.673381682	4.749079246	4.730911074	4.457485441	4.661968559	4.943715783	4.547082639	4.99827139	4.365791545	4.421466286	4.553723014	4.629254315
ENSMUSG00000030088	2.230512719	2.207216788	2.171853948	2.258840376	2.425031265	2.176152812	2.176989689	2.196446126	2.201009903	2.176005218	2.206264292	2.647503368	2.316496355	2.185527032	2.190084881	2.17393081	2.388963062	2.331947328	2.180398222	2.527324865	2.29874343	2.372749672	2.176854918	2.295704297
ENSMUSG00000030089	6.541931986	6.210639331	6.469208994	7.031278681	7.004570398	6.797283583	6.408816467	6.468048652	6.57968461	6.778143426	6.911462075	6.712741737	6.902335212	6.490729182	6.747326828	6.926241287	7.129609989	6.287853961	6.447858073	6.367972646	6.491589119	6.61994719	6.456556727	6.661380626
ENSMUSG00000030091	2.423038938	2.273891182	2.376148368	2.209867614	2.209168414	2.278915372	2.261379682	2.362870353	2.212921262	2.298673753	2.25704081	2.213568962	2.23862832	2.27327691	2.521444279	2.51572679	2.290302392	2.258444375	2.216567891	2.32379875	2.241459013	2.491041098	2.38878557	2.213251588
ENSMUSG00000030094	5.270110196	4.907531822	4.969924486	4.922227933	4.976845202	4.945968693	4.747664423	5.020669051	4.458406379	4.775559718	4.839827093	4.922806626	5.279284589	4.791548253	4.968866199	5.117575959	5.227997836	4.557514919	5.207911966	5.203388593	4.668820953	4.843547824	5.219895172	4.784551531
ENSMUSG00000030095	6.221033937	6.288195615	6.487686781	6.342711747	6.378665519	6.56842541	6.391133336	6.166504353	6.092394524	6.333963036	6.417820707	6.502471042	6.11811555	6.181671674	6.116466853	6.197417988	6.525418516	6.349755635	5.80481827	6.192711592	5.978859867	6.598290778	6.382187618	6.622829557
ENSMUSG00000030096	10.99365246	10.8030557	10.91681336	10.92791478	11.12768198	11.17214388	10.93780804	10.74572827	10.91215864	11.05117747	11.04486248	11.00834349	11.0911724	10.84739502	10.74520592	11.14059464	11.06188657	11.11220329	11.07953866	10.67966659	10.89450813	10.938409	11.18775647	11.02610635
ENSMUSG00000030101	7.16061948	7.361001713	6.826764852	7.178959484	6.944795486	7.388078698	6.559745814	6.975890458	7.009792945	6.790587266	7.002197702	6.894767078	6.672104544	7.029996613	6.911474583	6.916660844	7.168816551	7.146790672	7.370187676	6.924828718	6.782856112	7.212082057	6.598278783	6.981799148
ENSMUSG00000030102	3.819834355	3.838963631	4.162058866	3.832618776	3.864332375	4.016271186	3.71697104	3.826015036	3.996603995	3.82732318	3.846976447	3.809052128	3.889414064	3.893155105	3.863315484	3.848279106	4.156004235	3.795104457	3.90860883	4.088239093	3.88496613	3.754976599	3.692275283	3.844250501
ENSMUSG00000030103	6.397929335	7.043709782	5.733234361	5.762631271	6.045962626	6.354567389	7.201802729	7.805927678	7.095140117	6.582947605	7.852210023	7.228927147	6.170030146	6.962464969	6.30530134	6.079798583	6.34390206	6.07710834	7.591164371	7.655876826	7.179188867	7.349142394	7.913994454	7.051714693
ENSMUSG00000030104	7.450789848	7.674582745	7.871595769	7.35119905	7.71374355	7.686169333	7.526925382	7.4394167	7.416857346	7.37449448	7.855682821	7.70057495	7.289900622	7.465789646	7.298510303	6.951506773	7.60263812	7.267633457	7.450950247	7.210676332	7.742269645	7.683511094	7.457264741	7.42734793
ENSMUSG00000030105	8.00994006	7.620468057	7.97338249	7.723183597	7.743852346	7.968570343	7.712547427	7.986393141	8.134268446	7.826762205	8.069968219	7.876439217	7.404649801	7.718978132	7.540429517	7.839420254	8.116341701	7.555158391	7.753551514	7.860441393	8.063589276	7.787503464	8.192029761	7.635671796
ENSMUSG00000030107	3.432141463	3.619809659	3.506886949	3.656458833	4.144259697	3.396485271	3.811717189	3.393375796	3.78160164	4.205040535	3.769775023	3.454623968	3.557477103	3.564654349	3.460237428	3.595521806	3.651454729	3.423302932	3.476184398	3.696421825	3.859130368	3.688723224	3.736233295	3.50282542
ENSMUSG00000030108	0.83401993	0.7094787	0.709069328	0.709577479	0.709318402	0.710571476	0.710864751	0.710182937	0.710709424	0.71051978	0.75819184	0.7109496	0.783308692	0.708933451	0.709453206	0.709794115	0.709517489	0.864159318	0.712061913	0.788760907	0.709410625	0.710675966	1.055229645	0.710831911
ENSMUSG00000030110	-1.117990159	-0.975577363	-1.118134937	-1.118037104	-1.118087051	-1.116232283	-1.115588901	-1.117152442	-1.115924651	-1.116349989	-1.118068922	-1.115409966	-1.105362705	-1.118161005	-1.11806108	-1.117995231	-1.103769977	-1.116058289	-1.11330441	-1.117442315	-1.118069288	-1.115998422	-1.115689884	-1.115658988
ENSMUSG00000030117	6.481243892	5.852049549	6.822506424	6.21377737	6.875744046	6.689174416	6.368156293	5.489950358	6.64555646	5.810889363	7.219533386	6.797134569	6.695276046	5.306852649	7.192683792	6.315311926	7.214549672	6.465023136	6.493167274	5.62121367	7.109890376	6.283366668	6.760359636	6.082463049
ENSMUSG00000030120	8.176117013	8.031902121	8.232272974	8.333719971	8.239688165	8.224271576	8.216971578	8.165817074	8.160178534	8.130766965	8.270753559	8.531082163	8.244984554	8.149362685	7.921538224	7.796536992	8.102123204	8.125233527	8.415964903	8.186235207	8.224349886	8.282494245	7.841000716	8.159184877
ENSMUSG00000030122	7.399826885	7.672044493	7.553197848	7.910872494	7.966248024	7.433346399	7.904849772	7.674490697	7.752034386	7.757092175	8.000514534	7.609885195	7.767628338	7.79406274	7.513267391	7.585711919	7.872394427	7.467289604	7.983755076	7.614755066	7.570578919	7.825034538	7.524154295	7.605480538
ENSMUSG00000030123	5.339808177	5.878675148	5.700804417	5.917335214	5.848536431	6.081161682	5.575723365	5.790286525	5.915244199	5.634342669	6.2425117	5.61942028	6.315179617	5.807971124	5.90390029	5.675320437	5.903482442	5.787321281	5.860136743	5.928606337	5.611788434	5.920613112	5.82657654	5.351457034
ENSMUSG00000030126	6.876044615	6.92320061	7.178553267	6.511586338	7.048613502	6.545437595	6.984440096	7.110331099	6.846986877	7.138903709	7.035017828	6.246732593	6.992126312	6.556492555	6.774680637	6.474328678	7.092061977	6.529063697	6.838470334	6.858229688	7.025112462	6.762326712	6.574391395	6.731228751
ENSMUSG00000030127	6.19958779	6.598565504	6.167978986	6.504491874	6.387849752	6.56174088	5.880011564	6.386759307	6.168782847	6.225928165	6.51188625	6.316952575	6.415670116	6.493078183	6.511934327	6.442096461	6.663095362	5.95725878	6.503888732	6.216686748	6.445508176	6.517568167	6.281736353	5.605502987
ENSMUSG00000030134	4.368325859	4.688112364	4.47131498	4.388829546	4.518341136	4.164794689	4.460926418	4.744833752	4.371168573	4.297073226	4.343811791	4.46810244	4.650453704	4.146852523	4.1759092	4.135382669	4.161570911	4.561253497	4.364486105	4.761234772	5.066620901	4.497859628	4.78201944	4.882798899
ENSMUSG00000030137	-0.454369405	-0.454498859	-0.454653678	-0.454461452	-0.343406021	-0.454083945	-0.453972186	-0.343903676	-0.368167644	-0.454103627	-0.454523909	-0.453939821	-0.440415864	-0.454704991	-0.454508511	-0.454379345	-0.43860779	-0.454054423	-0.45208672	-0.454275499	-0.454524628	-0.454044146	-0.453990202	-0.453984709
ENSMUSG00000030138	6.601259458	6.544303838	7.299347552	6.71801339	6.609503254	6.121607319	6.393430736	6.450470816	6.782044124	6.385554815	6.406193224	7.196236589	6.890957738	6.484501238	6.544011202	6.828426494	6.643539333	6.70989361	6.518104663	6.793654721	6.877710788	7.090803336	6.606172037	6.74035675
ENSMUSG00000030142	6.017010462	6.222827437	5.720136467	7.082467701	6.135962342	5.975990177	8.119477714	7.061184555	8.065429194	7.322045528	8.555763371	6.982547213	5.60255468	6.353536117	6.390349905	5.737211159	6.246714924	6.165648876	8.349992567	7.088422777	8.285707264	7.76802311	8.335446882	7.64697099
ENSMUSG00000030144	9.553971038	8.923434725	9.753545969	10.04403288	9.690021858	9.810302663	9.924905045	9.223334609	9.632116607	10.13144375	9.839646849	9.909333953	9.444972297	9.002836953	9.597426841	9.609119716	9.756546917	9.663479618	9.889863388	9.134575998	9.756280706	9.709989426	10.02224385	9.735247012
ENSMUSG00000030145	1.263376853	1.393437647	1.262198088	1.262995941	1.262589296	1.31198726	1.265012354	1.263945182	1.264769401	1.264472641	1.262737059	1.265145029	1.262412831	1.418159287	1.262800918	1.390411203	1.262901806	1.264674848	1.266881693	1.263764709	1.262734081	1.423688156	1.730237648	1.429464789
ENSMUSG00000030147	7.363276608	6.995262198	7.57240813	7.70188619	6.947735374	7.600079469	7.243468469	6.714343691	7.595534106	7.378205935	6.991641085	7.370448423	7.699593251	6.747831777	7.392029439	7.489495191	6.924586782	7.674430378	7.752589305	7.053674302	7.038141579	7.136961592	6.924655159	7.407799497
ENSMUSG00000030148	8.470384631	8.162785976	8.646165848	9.023167168	8.582468809	8.76668944	8.630422399	7.135257853	8.669403446	8.788977954	8.576696329	8.787128427	8.750835932	8.193354852	8.582545232	8.892102479	8.394308496	8.712499041	8.727075372	8.223462321	8.195547311	8.430251649	8.643425908	8.938459384
ENSMUSG00000030154	-0.50486147	-0.375580856	-0.505129656	-0.504948321	-0.505040842	-0.504592035	-0.504486516	-0.50473155	-0.504542424	-0.504610616	-0.404802293	-0.504455954	-0.505080927	-0.505178051	-0.489642882	-0.487690567	-0.504969757	-0.504564163	-0.502281742	-0.467905546	-0.505007924	-0.50455446	-0.481828628	-0.504498341
ENSMUSG00000030156	2.546977613	2.545369468	2.543432982	2.545835188	2.563003531	2.550489117	2.755350588	2.618572269	2.70303392	2.576359134	3.441129922	2.552244414	2.827144868	2.558657985	2.654465924	2.68645536	2.603212615	2.550849613	3.005449955	2.67855822	2.652771038	2.992050683	2.73043979	2.65878803
ENSMUSG00000030157	5.210452507	5.216226614	5.058348926	5.399073079	5.545687008	5.228431928	5.631474192	5.548830586	5.145904469	5.237228139	5.497030186	4.900906014	5.443784648	5.403438243	5.166134826	5.206544019	5.127470668	5.085641015	5.783731846	5.369666175	5.504662628	5.209452722	5.226106765	5.822636907
ENSMUSG00000030159	1.540403614	1.539850419	1.53918799	1.540010337	1.706159429	1.740896056	1.542097133	1.561112531	1.541845056	1.541537389	1.749237554	1.542234867	1.723518625	1.565072144	1.539809151	1.747174548	1.588181992	1.649409458	1.544042619	1.616031978	1.671867272	1.541790767	1.542020449	1.565761141
ENSMUSG00000030161	8.593420983	8.552328834	9.19384717	8.682089321	8.94574598	8.504569055	8.836436753	8.66226208	9.346696471	9.22354935	9.082794238	8.886193612	8.881718551	8.145129668	9.129190351	8.597213988	8.829299548	8.773505644	9.184816997	8.824526857	8.995572428	9.034059328	8.948469225	9.102255106
ENSMUSG00000030162	3.323628792	3.29165598	3.208838946	3.213155555	3.210960706	3.221466321	3.645593364	3.243500607	3.856438214	3.700062562	3.99210235	3.224583882	3.348879798	3.416507795	3.212104264	3.519525586	3.233485945	3.222107331	3.989000044	3.415458046	3.905605792	3.427166692	3.897366519	3.223616064
ENSMUSG00000030165	-0.376265583	-0.376405251	-0.274000653	-0.376364889	-0.37647071	-0.375957704	-0.375837207	-0.37611709	-0.375901045	-0.375978926	-0.376432281	-0.375802315	-0.320679867	-0.376627708	-0.376415665	-0.376276305	-0.202631225	-0.375925871	-0.345942275	-0.376164286	-0.376433056	-0.375914791	-0.37585663	-0.375850708
ENSMUSG00000030166	3.14771231	3.520209152	3.143046135	3.519098742	3.776999369	3.152344315	3.1541437	3.540006875	3.43566534	3.222965527	3.162880472	3.154663365	3.562471306	3.350755924	3.231369447	3.390775652	3.602689635	3.152820391	3.423483478	3.271225197	3.489525147	3.395974186	3.276825331	3.299927077
ENSMUSG00000030168	7.358913536	7.084498524	6.865314131	6.915678835	6.789978521	6.623757572	7.027921862	6.925028022	6.7386666	7.65083924	7.097226864	7.405112065	7.086374806	7.182270865	6.767789242	7.199487744	6.853335423	7.620490377	6.879438451	6.272657439	6.720294385	7.155539607	6.98425689	7.433808915
ENSMUSG00000030172	6.030988056	5.9983228	5.636124816	5.808809806	6.11480739	6.269396962	6.297408311	6.346376489	5.563028372	6.354917689	6.432229389	5.854702654	6.365948489	6.216233104	6.33523704	6.347838958	6.236961573	5.853040758	6.323591673	6.034352795	5.86451966	5.842915687	6.219056412	5.937947588
ENSMUSG00000030177	4.148626427	4.306801047	4.227079832	4.726972807	4.401388377	4.322117589	4.21113081	4.500586937	4.260767842	4.108952989	4.181463533	4.277191503	4.425988221	4.375700327	4.278932573	4.163551077	4.371564886	4.362267431	4.227297773	4.522675805	4.622864432	4.23944444	4.518266457	4.166824074
ENSMUSG00000030180	7.241848645	7.274654176	7.12376855	6.775612836	6.689309449	7.146698671	6.814248602	6.90588857	6.780583526	6.917748726	6.812495345	6.622888401	6.88686738	7.252511577	7.177490999	7.228940608	7.117088643	7.455848995	7.53395019	6.934573318	7.139870972	7.137543475	7.284921389	6.989711268
ENSMUSG00000030187	2.32408019	2.417740893	2.669935329	2.303967198	2.303148549	2.307100545	2.308022824	2.4986449	2.485960991	2.306937875	2.336984923	2.359345627	2.686690556	2.301930595	2.320762658	2.323843758	2.303777712	2.307344405	2.515986089	2.686135042	2.472424189	2.542336464	2.490505216	2.307919598
ENSMUSG00000030188	4.605283339	4.607989847	4.726455846	4.774821259	4.551108228	4.996395985	5.000015312	4.94089051	4.549668383	4.590967226	4.43387363	4.985624485	4.796617664	5.031569285	4.678142663	4.697427778	4.92429043	4.29987797	4.62119144	4.757236963	4.492763676	4.640060538	4.831770799	4.517572279
ENSMUSG00000030189	7.547868077	7.853149614	7.630540382	7.779949038	7.22678069	7.707078577	7.531224806	7.807760869	7.313180333	7.783365987	7.368796389	7.932825476	7.362113543	8.105348011	7.820546079	7.788574029	7.12150282	7.794610485	7.095463422	7.780668185	7.926756146	7.840981836	7.32459139	7.988574539
ENSMUSG00000030199	7.051111145	6.898734529	6.990778467	6.362655434	7.613895703	7.343784998	7.103597183	7.285129535	7.210881185	7.150945416	7.28370995	6.991280285	7.300817768	6.967137327	6.739528661	7.072871054	7.348569422	7.098225196	7.188462324	7.139697472	7.331987605	6.677989401	6.917613216	6.764997625
ENSMUSG00000030201	6.992171047	7.374742873	7.299581702	6.521439991	7.454230652	7.200046439	6.966424593	7.529850035	7.023381562	6.758852059	7.347791114	7.125784761	6.993788352	7.006031037	6.958504682	7.217308918	7.468122099	6.618101357	7.298899093	7.200767973	7.17167129	6.527263737	6.938165873	7.010547763
ENSMUSG00000030203	4.714721573	4.881066605	4.727371017	5.130302953	4.601362208	5.26303646	5.340146755	5.081571178	5.05625824	5.222945149	5.182095591	4.624579424	4.746921451	4.600420734	4.350594497	4.543575775	4.984948638	4.647106634	5.365254115	4.803676779	4.935633351	4.74890985	5.199088494	4.616624059
ENSMUSG00000030204	6.528876712	6.233603107	6.023980475	6.163014898	6.385863686	6.192368609	6.680816557	6.585941968	5.793136882	6.266909207	6.017897502	6.389294816	6.450438733	6.506753164	5.662527372	6.312442108	6.122990542	6.291978367	6.420723673	6.039571698	6.393589084	6.211831903	6.313547174	6.452888927
ENSMUSG00000030206	0.602679058	0.404603482	0.404290264	0.404679096	0.404480806	0.428169858	0.453738786	0.425670202	0.474141236	0.405401131	0.404552832	0.45473761	0.404394829	0.404186356	0.404583969	0.404844979	0.404633173	0.405500237	0.406585531	0.646967057	0.40455138	0.405520931	0.405629526	0.405640582
ENSMUSG00000030207	1.934011766	1.779428305	1.744950597	1.797577463	1.745463335	1.748040251	1.930172181	1.747241685	1.748323684	1.971286694	1.810099869	1.799020545	1.745232031	1.785415123	1.795242389	1.765269437	1.79645095	1.795044634	1.751100085	1.747004867	1.778512685	2.082946815	2.076129485	1.748575306
ENSMUSG00000030208	10.21495123	9.612245894	10.03777272	9.574749958	10.00425149	10.31245245	9.81709651	9.547517976	10.08896105	9.638195959	10.38372476	10.23996739	9.567494256	9.595452237	9.671159841	9.804022254	10.20308894	10.07780203	10.04472277	9.531416211	10.37664611	9.877857937	10.0967761	10.17573326
ENSMUSG00000030209	-1.062245026	-1.065622153	-1.093643861	-1.093544296	-1.080290026	-1.091803049	-1.091152799	-1.092733029	-1.091492133	-1.091922011	-1.079808085	-1.090971955	-1.068317528	-1.09367039	-1.079599693	-1.07785162	-1.093556079	-1.075396367	-1.088843926	-1.093025995	-1.093577049	-1.091566692	-1.075024031	-1.091223635
ENSMUSG00000030213	6.475078875	6.156960279	6.273812258	6.324412763	5.86097026	5.592069606	6.11415074	5.967698907	5.726043256	5.771439577	5.951757067	5.465297294	6.036472006	5.890300784	5.671791131	5.890377884	6.220739922	6.196923054	5.943126726	5.99599811	6.007697745	6.230212946	6.482038486	5.929869562
ENSMUSG00000030214	3.335999694	3.157564762	3.031148304	3.091555385	3.757663361	3.343751702	3.262391139	3.061429787	3.475028664	3.040218863	3.667707986	3.266671546	3.032010548	3.030289682	3.088530559	3.076943995	3.159317012	3.27187299	3.084370873	3.164424404	3.216361372	3.041185653	3.281096251	3.594678027
ENSMUSG00000030216	7.751464114	8.162722166	7.925217335	8.079117004	7.746462706	7.500558713	8.142921607	7.988979648	7.677912432	7.969176348	7.863867424	7.734735645	8.10393909	7.949669049	7.61285289	7.785000663	7.50895026	7.802524679	7.728937	8.068067336	7.75289013	7.995587874	7.853465405	7.909149304
ENSMUSG00000030218	-0.586009416	-0.586135121	-0.558785738	-0.58609879	-0.58619405	-0.585732471	-0.538534274	-0.585875816	-0.585681528	-0.585751555	-0.586159453	-0.585592775	-0.367949571	-0.586335426	-0.586144495	-0.586019065	-0.586120855	-0.585703849	-0.582749008	-0.585918274	-0.586160151	-0.585693886	-0.562021631	-0.585636275
ENSMUSG00000030219	-0.404692226	-0.404872604	-0.405089027	-0.404820426	-0.404957313	-0.404296352	-0.404142066	-0.404500994	-0.04757153	-0.404323564	-0.404907569	-0.404097457	-0.356613783	-0.405160928	-0.404886073	-0.404706056	-0.404852112	-0.404255558	-0.402290559	-0.404561714	-0.404908572	-0.404241364	-0.404166911	-0.404159335
ENSMUSG00000030220	7.777839853	7.476032256	7.342360957	7.874713855	7.84623404	7.487589419	7.369238067	7.386342989	7.860670024	7.304212867	7.739601939	8.006118303	7.595584178	7.352576536	7.765234868	7.721581733	7.680284074	7.825358639	7.511613334	7.559628426	7.410260952	7.600362894	7.660508359	7.758328399
ENSMUSG00000030223	7.150983192	7.435069323	6.828486752	7.113433642	7.038163574	6.855936066	6.984148697	6.962869825	7.115380278	6.930143714	6.996068229	7.133321667	7.329450307	7.433114878	6.970297184	6.636299911	7.051884978	7.324931587	7.541229172	7.460025403	6.830170411	6.915469447	7.040341635	6.9238421
ENSMUSG00000030224	7.540833971	7.307010797	6.683523751	6.417969013	6.945148069	6.737090502	6.58406984	7.087596539	7.017936997	6.995936753	7.023215699	7.048789169	7.089882559	7.106732996	6.85866524	7.121853634	6.841538141	7.237457931	7.003053475	7.050365613	7.174481193	6.844253523	7.227133873	6.887776533
ENSMUSG00000030225	7.725173294	7.563206414	7.411236609	7.308407298	7.41045109	7.037688722	7.183520615	7.696164909	7.449327863	7.369300917	7.149140613	7.377240781	6.884234678	7.564432099	7.07295438	7.332977122	7.350484372	7.561475414	6.957958208	7.975994713	7.480511093	7.317261876	7.734712049	7.018338087
ENSMUSG00000030231	4.111977703	4.320110871	4.416408825	4.270879268	4.680105268	4.094940498	4.181018031	4.105372915	4.220230789	4.620056461	4.270902727	4.322817556	4.457739864	4.446850423	5.087559691	4.110838801	4.490640945	4.663161612	4.319243444	4.929069663	4.660580009	4.535235573	4.374058147	4.394486747
ENSMUSG00000030232	7.366073771	7.822630903	7.6371772	7.286579725	7.803694998	7.631044556	7.427874519	7.596064505	7.728098097	7.702872713	7.859135207	7.982523677	7.538689934	7.334511872	7.816418378	7.670607412	7.644634562	7.321986802	7.536168356	7.571682503	7.943178676	7.863734852	7.696219517	7.64211078
ENSMUSG00000030243	5.145207862	4.660441898	4.770442732	5.102065688	5.018745081	4.942400256	4.864313264	5.069987788	5.247914945	5.032037415	4.831411228	4.855360655	4.618583377	5.191723642	4.848716465	4.676803872	4.619993759	4.98038914	4.997674833	4.894727575	4.734046461	4.431018878	5.070428923	4.926498635
ENSMUSG00000030245	5.923337516	6.003380998	5.463023785	5.660992798	5.638843775	6.035413759	5.813429556	5.702993373	5.570748264	5.478743723	5.889466284	5.799447325	5.444508942	6.162039353	6.143120539	6.320404365	6.102453969	5.830111554	5.758916745	6.199249235	5.979291215	5.388057127	5.751941143	6.112178501
ENSMUSG00000030246	3.37942704	3.158227255	3.312236442	3.32222975	3.565346378	3.21680893	3.326935696	3.311978057	3.374393396	3.131543343	3.513266193	3.181025642	3.489844791	3.123928165	3.126421192	3.335921157	3.45191188	3.218765424	3.403561481	3.306107762	3.141807267	3.55559015	3.26510481	3.133043992
ENSMUSG00000030254	6.542465196	6.072549917	6.116695456	6.050464989	5.591161805	5.867812232	5.548260199	6.371200114	6.16415722	5.968891995	5.811775455	6.247865245	6.137534247	6.275989037	5.894970272	5.863495152	5.962232145	6.333930011	5.829280238	6.25011868	5.945225248	5.158398748	5.894747814	6.023223408
ENSMUSG00000030255	-1.224445176	-1.224935147	-1.224999316	-1.224919608	-1.224960317	-1.222824493	-1.222264837	-1.209655359	-1.222556894	-1.222926882	-1.150547192	-1.222109188	-1.224977929	-1.17301746	-1.224939154	-1.224507638	-1.224929047	-1.222673141	-1.220277635	-1.223877059	-1.224945843	-1.222621065	-1.222352679	-1.222325803
ENSMUSG00000030256	7.97253458	8.121809175	7.976414579	7.813314162	8.025520946	7.981561206	8.784773122	9.134809237	9.011189686	8.196865681	9.237216355	8.525424994	8.01608103	7.585669158	7.803469669	7.802079614	7.926766694	7.334819838	8.971309001	8.685342711	8.822829634	8.641973872	9.361863844	8.396819102
ENSMUSG00000030257	3.718785974	4.007596753	3.851596124	3.689214164	3.844902428	3.780132771	3.545098691	4.267627659	3.56925546	3.89846118	3.82993185	3.781781813	3.950956736	3.825669582	3.781898915	3.905470389	3.670430369	3.704704603	3.764044384	3.959506227	3.945880428	3.684521303	3.711954124	3.544834644
ENSMUSG00000030259	6.512911542	6.823258532	6.561042701	6.771830363	5.85152252	7.207246807	6.508397713	6.903227403	7.155532717	6.833977224	6.356660425	6.738348354	6.351327869	6.952314682	6.266683351	6.362501556	6.301243406	6.330047312	6.311586434	6.836433734	6.721426582	6.580926732	6.466542584	6.722497778
ENSMUSG00000030263	6.836636454	7.162889577	7.087828649	6.978696712	7.048983926	6.835097967	7.042692164	7.096376836	7.131742369	7.468636698	7.075692006	6.909623291	6.827924517	7.499416985	7.238599404	6.942140762	7.023749192	7.292877522	7.002064989	7.222398266	7.503239814	7.166943063	7.435770089	7.145610147
ENSMUSG00000030264	5.885179194	5.718902035	5.824799239	5.451408814	5.529535533	5.880750929	5.775727687	5.828327177	5.581522875	5.161374998	5.967348677	5.404654037	5.711957498	5.86038358	4.978335638	5.524933748	5.769241831	5.934347369	5.376283998	5.887322465	5.096427088	5.547844881	5.743770689	6.219003663
ENSMUSG00000030265	8.06666594	7.565248397	7.757708049	7.698987769	7.781143441	7.882273912	7.798294472	7.602013709	7.841755822	7.553162674	7.891481528	8.294016143	7.434785617	7.907415292	7.689463498	7.680340334	7.510630003	7.968630268	7.836407584	7.787341746	8.030814669	7.644576834	8.220876508	7.70968886
ENSMUSG00000030268	0.026378797	0.026175789	0.025932688	0.026234475	0.026080576	0.026825609	0.027000223	0.026594418	0.138657367	0.02679484	0.026136478	0.027050758	0.026013846	0.308102329	0.026160644	0.026363219	0.026198833	0.026871752	0.027713935	0.02652591	0.133135292	0.026887811	0.026972086	0.026980665
ENSMUSG00000030269	5.551449999	5.416007335	5.711435867	6.34482535	5.986900706	5.839852778	6.156291331	5.784821007	5.933081331	5.831218511	6.1837091	5.630475295	5.971214289	5.517647116	5.745843639	5.864636182	5.900085048	5.573864975	6.143838096	6.011490352	5.688835962	6.054442734	5.973889722	5.778553078
ENSMUSG00000030270	-1.340678233	-1.341492989	-1.243425438	-1.341248726	-1.341624486	-1.339130459	-1.338595979	-1.339894866	-1.325533791	-1.339228241	-1.341610248	-1.338447332	-1.341641463	-1.341682539	-1.341557274	-1.340737885	-1.34139617	-1.338985916	-1.336698175	-1.340135673	-1.341610536	-1.325595075	-1.338679869	-1.338654203
ENSMUSG00000030271	3.531984394	3.364374059	3.415919886	3.453374782	3.394370788	3.906720323	3.65267656	3.399412356	3.585274214	3.360239258	3.809696956	3.392341716	3.465414794	3.852772871	3.327715784	3.577473397	3.864695776	3.456844548	3.795697321	3.613289304	3.799178119	3.709795195	3.337644591	3.463049469
ENSMUSG00000030272	7.819134164	7.193294557	7.906056412	7.763487191	7.824790723	7.041512116	7.344612665	7.291253063	7.671348446	7.851214059	7.737207841	7.342360614	7.832407814	7.489000397	7.525371053	7.451710957	7.334331459	6.838224378	7.442721492	7.796612314	7.387971198	7.341576343	7.787641044	7.571854213
ENSMUSG00000030275	7.363994175	7.373604713	7.492524511	7.181372935	7.34989907	6.900747484	6.402228596	7.427392829	7.38940804	7.25267679	7.172210275	7.237936312	7.31234831	7.339038953	7.234771423	7.465411024	7.632658663	7.569466867	7.203171566	7.092593107	7.349818163	7.216516084	6.938598031	6.672943588
ENSMUSG00000030276	3.01516342	3.037440822	3.111278047	3.056743353	3.363338076	3.190475874	2.946052707	3.18387429	3.016148711	2.94439076	3.160481889	3.021195711	3.145217311	3.239047943	3.214113144	2.94088559	2.974030731	3.119666127	2.951799834	3.176603202	3.28026111	3.418033812	2.945825248	3.106900711
ENSMUSG00000030279	4.213368109	4.090476599	4.295634571	3.695648359	4.356348823	3.801514234	3.924089972	4.258771213	4.084356977	3.905767242	3.945328143	3.970671458	4.111163767	4.293049394	4.121690786	3.738161456	3.940141382	4.159844566	3.785494769	3.86295216	3.747261218	3.99256002	4.021064939	3.760129325
ENSMUSG00000030282	8.176034423	7.791885296	7.250535308	7.964292434	7.511604414	7.856089626	7.664307408	7.861708984	7.470131525	7.753798966	7.770418307	7.811447352	7.749897665	7.639895816	7.616263874	8.022756622	7.668002828	7.625555763	7.589857135	8.104840449	7.935027122	7.002629285	7.45576243	7.581315159
ENSMUSG00000030283	-1.068229392	-1.068309458	-1.068405155	-1.068286327	-1.068346963	-1.066562927	-1.047887887	-1.067591736	-1.06621897	-1.066694532	-1.068324947	-1.065643513	-1.068373229	-1.068436858	-1.053206764	-1.068235541	-1.068300377	-1.066368388	-1.045333648	-1.049960148	-0.943704681	-1.066301452	-1.065956483	-1.065921938
ENSMUSG00000030284	4.469117977	4.210131927	4.597242424	4.200917105	4.322991716	4.582488042	4.454964663	4.293986107	4.538504284	4.373022422	4.371260316	4.57867007	4.323593285	4.504043878	4.092900121	4.35687652	4.197001052	4.659738663	4.492140003	4.83027372	4.383506581	4.786392453	4.51784872	4.036889103
ENSMUSG00000030286	7.292377627	6.253088992	6.739675031	7.144569599	6.635673104	7.001516139	7.1300101	6.579527027	6.467199029	6.416981617	6.311720008	6.719550835	6.993883314	6.948133117	6.67035746	7.04998225	6.734642069	6.684934537	6.920055346	6.655147049	7.144855426	6.560875614	6.452594741	7.251196721
ENSMUSG00000030287	5.869030826	6.461416642	6.740201977	6.67607288	6.621209275	5.926149427	6.505956072	6.678592052	6.678842013	6.572071575	6.575624631	6.141602098	6.065516296	6.317203783	6.467756965	6.867472865	6.51232214	6.665873336	6.587310259	6.166304916	6.513986326	6.630760622	6.174898354	6.79021016
ENSMUSG00000030291	6.094961429	5.728729288	6.370936551	6.290176179	5.613225267	6.120578974	6.206518067	6.200556444	6.054453344	6.773551397	6.149244469	6.083383092	6.004663742	5.996040564	6.492791773	5.790902265	5.846133033	5.832005224	5.98422259	6.45925241	5.947026762	6.012105478	6.318480444	6.339994428
ENSMUSG00000030298	6.90756259	6.524017563	6.850499317	6.625414706	6.791759154	6.780999993	6.709364148	6.579207139	6.777297213	6.864782619	6.980960163	6.960599088	6.639630388	7.088422906	6.794322474	6.92928454	7.028744419	6.909523898	6.827828213	6.654839339	6.57762147	6.548620856	6.947214147	6.803563833
ENSMUSG00000030301	5.378775338	5.197505253	5.074021436	5.417056431	5.446592053	5.60147981	5.383564399	5.029421898	5.000912274	5.593016952	5.347036282	5.661615615	5.72567165	5.127575856	5.304035943	5.476909606	5.752282858	5.474783426	5.292463798	5.453258842	5.316832373	5.03909733	5.185362724	5.696570854
ENSMUSG00000030304	7.442149886	7.202725376	6.607634508	7.107175119	7.093700484	7.296642171	7.277037816	7.021594992	7.004464497	7.108184348	7.131146743	7.72045628	6.881241457	7.008365861	7.129701376	6.762908476	7.368512874	7.625054596	6.788218363	7.266671374	7.036087001	7.297573546	6.922139454	7.814342394
ENSMUSG00000030309	3.286709349	3.226510792	2.976837522	2.876354632	2.875025356	2.881426928	2.882915393	3.147466802	2.956279519	3.412643734	2.875508627	2.883345363	2.938156884	3.046088752	3.149634179	2.916951992	2.876047108	3.311405584	3.333121351	2.942104557	3.079382772	2.978691345	3.132917709	3.072331008
ENSMUSG00000030313	0.502230031	0.376252228	0.375995962	0.376314171	0.376151796	0.397802448	0.377125241	0.449413658	0.419639684	0.39749818	0.376210753	0.377178952	0.376081457	0.51105474	0.376236248	0.376450168	0.391603344	0.376988799	0.377885941	0.376622236	0.376209564	0.398417537	0.482070978	0.399335705
ENSMUSG00000030314	6.692788095	6.889333459	6.864383521	6.370275574	6.729452582	6.566562739	6.781146601	6.750668143	6.804874795	7.106573639	6.702215649	6.614382787	6.83019736	6.840167677	6.570574804	6.500954825	6.575417347	6.60195217	6.890227899	6.273372915	6.785451529	6.680729314	6.425799097	5.942958805
ENSMUSG00000030315	5.186569873	4.870373183	5.327544677	5.087032831	4.726704761	5.024924492	4.755963075	5.179527674	4.994091958	5.047972182	4.98791158	4.93371441	5.221361726	5.278174059	5.238369516	5.110488407	5.136145346	4.818236093	5.071144144	4.993462155	4.897910133	5.412239702	4.972728013	4.990654187
ENSMUSG00000030316	4.126416548	4.143600798	3.914238671	3.803962702	3.90894326	3.866176616	4.160600847	3.886245398	3.893570494	4.082020401	3.828422203	4.151863254	4.204595375	3.719967777	3.933231127	3.718589347	4.126364572	4.309921746	4.226316545	4.012541466	4.11311761	4.11161279	3.9804632	3.784888766
ENSMUSG00000030321	2.198617839	2.220012918	2.181276529	2.223205633	2.267615459	2.174651448	2.222336049	2.242581865	2.176440451	2.194513767	2.217868803	2.224244516	2.18445258	2.21400401	2.247197384	2.214255135	2.176432425	2.131620447	2.249038203	2.407589079	2.174489644	2.176006723	2.282471135	2.200096509
ENSMUSG00000030322	4.868062492	5.266308023	5.048923536	5.421660857	5.152201503	5.600906366	5.008062461	5.060416471	5.124423877	5.086694592	5.075738186	5.198712311	5.112501041	5.287581878	4.885942395	4.96943336	5.309443876	4.768868734	5.141468502	5.614594524	5.168735751	5.089370566	5.211837823	5.169466607
ENSMUSG00000030323	3.799803676	4.006008343	4.022219772	4.166713024	4.221610332	4.322630284	4.103820404	3.900348684	4.075276639	4.027154843	4.370236898	4.145870416	4.187052644	3.930433978	3.89043856	3.835361422	4.049104372	4.034721931	4.337893398	3.859491208	4.243686826	4.054874319	4.504112214	4.29488756
ENSMUSG00000030325	-1.164387293	-1.16446128	-1.164549699	-1.074956108	-1.164495933	-1.162440494	-1.161754414	-1.163421719	-1.162112446	-1.162566012	-1.164475591	-1.161563605	-1.164520202	-1.164578988	-1.164466794	-1.164392976	-1.164452888	-1.162254953	-1.159318314	-1.163730829	-1.164476001	-1.162191113	-1.076236097	-1.161829153
ENSMUSG00000030327	7.554162188	7.296064557	7.17436812	7.502388622	7.44558425	7.193699587	7.58651124	7.421398796	6.75204127	7.082658534	7.244976432	7.527886383	7.671646552	7.55008897	7.301185671	7.202995185	7.276069975	7.405383817	7.323548968	7.284072968	7.085411903	7.01216191	7.303758554	6.936650534
ENSMUSG00000030329	4.616873222	4.801362261	4.456828763	4.575487246	4.71967475	4.770966662	4.480758529	4.77197173	4.673461598	4.437613897	4.675599082	4.697799101	4.654333669	4.564732509	4.606477858	4.562323302	4.669920643	4.386496242	4.67078379	4.605713026	4.566878319	4.714222289	4.477438172	4.232840463
ENSMUSG00000030330	2.370275692	2.311975904	2.34779692	2.278469768	2.412357827	2.281458607	2.282338928	2.767720814	2.28187277	2.281303364	2.277972955	2.38041729	2.433026609	2.440422979	2.609805604	2.316510428	2.450664544	2.281691347	2.378233159	2.279944985	2.387984848	2.416230909	2.53985673	2.377578913
ENSMUSG00000030335	6.646579909	6.646798213	6.735225825	7.107147223	6.81855174	7.168590988	6.65456345	6.959979531	6.827653748	6.679543756	6.768022821	7.183269658	6.839962531	6.708190073	6.976862345	6.777246661	6.525483856	6.762388015	6.685010199	6.702113742	6.761437732	7.067828983	6.743739725	7.224767604
ENSMUSG00000030336	-1.215236446	-1.215746048	-1.215826618	-1.215726564	-1.215777631	-1.213418707	-1.165786761	-1.214316443	-1.213118571	-1.213533545	-1.215759092	-1.212616429	-1.215799745	-1.215853296	-1.215751074	-1.199638422	-1.215738399	-1.213248953	-1.210562182	-1.214599252	-1.120051515	-1.213190545	-1.212889525	-1.212859382
ENSMUSG00000030337	3.085949846	3.178157454	3.396489365	3.213348863	3.648317487	2.976353411	3.249550336	3.01818548	3.051041352	2.976074228	3.038352179	2.978391795	3.313581542	3.197754766	3.305868808	2.972141989	2.98890275	3.09498426	3.049687446	3.076191803	3.159531449	3.438250831	2.977680429	3.208173361
ENSMUSG00000030339	7.883290775	7.90016428	7.929223235	8.149134556	7.811530518	8.087620565	7.809724465	7.535735186	7.574582126	7.388571416	7.758043069	7.758888562	7.442028009	7.513297006	7.941558482	7.595839351	7.431806757	8.073738285	7.434712587	7.381091973	8.09562811	8.289089684	7.360210343	8.210980395
ENSMUSG00000030340	1.000431534	1.064845501	0.999542895	1.000144126	0.999837563	1.001320878	1.001668249	1.000860795	1.070750421	1.001259655	1.14986961	1.16342821	1.100056691	0.999382168	0.999997067	1.018918027	1.033581361	1.001412682	1.003087068	1.000724426	0.999946683	1.070167936	1.001612281	1.326515974
ENSMUSG00000030341	9.097135992	8.826283736	9.216840285	8.857549383	9.176768294	9.100143585	9.237479266	8.869093463	8.852904977	9.263309607	8.808015343	9.031437931	9.285405113	8.856311718	9.187201494	8.600720287	9.300924038	9.105779793	9.106724368	9.089350294	9.106135144	9.10703641	9.185268656	9.305933923
ENSMUSG00000030342	10.5001046	10.08744815	10.00370558	9.985045772	9.733840768	10.35779396	9.943935601	9.948796869	9.781010225	9.901025093	9.735087934	10.44589413	9.889648784	10.20308611	10.13292404	9.84241241	10.02900148	10.3518887	9.924688764	10.13616972	9.945644773	10.01029166	10.02444767	10.13291528
ENSMUSG00000030344	-0.264084262	-0.03574403	-0.264439498	-0.264199211	-0.264321761	-0.263728229	-0.263589028	-0.263912478	-0.263662766	-0.263752754	-0.217195184	-0.263548735	-0.264374889	-0.264503693	-0.264258006	-0.264096671	-0.264227596	-0.263691448	-0.263019692	-0.135228948	-0.264278147	-0.263678646	-0.263611461	-0.263604621
ENSMUSG00000030346	4.500691193	4.035276714	4.466203493	4.279804545	4.215495384	4.055167051	4.112031094	4.194809843	4.589434216	4.322671964	4.183809797	4.474451337	4.532464543	4.523614396	4.328497623	4.168147463	4.458876173	4.186796397	4.215407055	4.39773264	4.391140505	4.246627698	4.216981334	4.492888252
ENSMUSG00000030347	5.486087144	5.414736736	5.3174506	5.696987227	5.341055434	5.329570301	5.883749511	5.743517032	5.628971243	5.74068297	5.947654389	5.624322115	5.638538491	5.541807332	5.474489966	5.865618638	5.847301859	6.022088015	5.413580446	5.923924464	5.76359154	5.32471008	5.24715139	5.121738236
ENSMUSG00000030352	-0.305217172	-0.305385164	-0.305586409	-0.305336594	-0.305463974	-0.304847637	-0.3047033	-0.305038808	-0.304779749	-0.304873075	-0.305417701	-0.304661536	-0.305519215	-0.30565319	-0.288606883	-0.305230061	-0.305366092	-0.075308705	-0.303857155	-0.305095471	-0.305418634	-0.304796215	-0.304726555	-0.145119477
ENSMUSG00000030357	7.004357262	6.984770394	7.143318416	6.977588395	6.701556196	7.514453533	7.192289149	6.869293554	6.891067441	7.378752841	6.310468002	7.191353745	6.576421433	7.165396389	6.892960017	7.494638019	6.822006001	6.868752804	6.427681186	7.109706171	6.962714215	7.06423966	6.834695604	6.698871299
ENSMUSG00000030359	-0.738708117	-0.740621693	-0.756027306	-0.755878998	-0.741519374	-0.75558742	-0.733105617	-0.718096149	-0.7555468	-0.734787899	-0.740992305	-0.754855615	-0.728550542	-0.743674644	-0.755915315	-0.755815616	-0.740404447	-0.7555646	-0.729976766	-0.755735425	-0.755927752	-0.755556656	-0.733243924	-0.733201608
ENSMUSG00000030365	3.477010853	3.67910572	3.57707962	3.294717908	3.255132279	3.213958235	3.401528921	3.534652555	3.414598382	3.213646455	3.273424668	3.466584503	3.46477125	3.286208283	3.306279058	3.750707279	3.426611474	3.538438423	3.374039819	3.382921027	3.495352725	3.54038025	3.215440498	3.33550481
ENSMUSG00000030374	6.972341011	6.796260854	6.973631733	6.751943495	6.602157053	6.964629914	6.499249011	7.265984044	6.800514397	6.54098971	6.973830535	6.503543884	6.709902689	7.09304332	7.31236609	7.066684166	7.05073916	6.502696882	6.70066627	6.499877174	6.938526216	6.485361989	6.675246142	6.745972773
ENSMUSG00000030380	-0.139955708	-0.107519441	-0.140347295	-0.140082408	-0.124650553	-0.139563354	-0.139409983	-0.139766387	-0.139491225	-0.139590378	-0.140168431	-0.139365591	-0.002475322	-0.140418071	-0.140147218	-0.139969385	0.117035917	-0.139522827	-0.13878286	-0.139826542	-0.14016942	-0.139508721	-0.139434698	-0.139427162
ENSMUSG00000030386	2.484204386	2.732456232	2.516657214	2.309474821	2.356476247	2.359010874	2.313482703	2.50276002	2.312999975	2.312410277	2.308959998	2.313746301	2.397592004	2.767157635	2.571221647	2.310150495	2.423929636	2.526140092	2.410045908	2.371380195	2.462820642	2.312895963	2.313335892	2.31338066
ENSMUSG00000030393	1.20161392	1.351143215	1.20063756	1.201298051	1.289337121	1.202591871	1.202974075	1.298773579	1.202771622	1.202524522	1.292361508	1.381848318	1.350125148	1.498235039	1.264006162	1.201579825	1.201220044	1.202692869	1.204536484	1.201935902	1.201081106	1.202728021	1.202912487	1.202931266
ENSMUSG00000030397	5.681678693	5.477096101	5.259443502	5.515336453	5.552110605	5.390281323	5.803126504	5.061490661	5.494475717	5.240772392	5.613727955	5.484242566	5.713572906	5.681829252	5.452764688	5.406723288	5.464956302	5.47229199	5.638035871	5.450825207	5.676143985	5.388839472	5.929627836	5.424034443
ENSMUSG00000030400	4.479060229	4.721981908	4.618146098	4.607688396	4.573084642	4.479542123	4.311931251	4.55943808	4.732721469	4.380516979	4.465095707	4.600545288	4.568387191	4.57759501	4.677709189	4.811338138	4.462899733	4.521671965	4.392675191	4.48721885	4.618682021	4.430540134	4.67013138	5.1575667
ENSMUSG00000030402	0.220846492	0.220634362	0.220380573	0.220695667	0.220534932	0.221314012	0.221496954	0.221071997	0.221400034	0.263855986	0.336763972	0.221549924	0.234835386	0.220296435	0.338365183	0.305118908	0.220658433	0.221362342	0.222246091	0.39399237	0.220592128	0.221379166	0.221467466	0.221476457
ENSMUSG00000030403	8.070475195	8.099093057	7.987039486	8.364216841	8.197483051	7.949278538	8.203527632	8.051387221	8.2668245	8.12186812	8.584541695	8.07930409	8.078547686	8.145972695	8.119463666	7.876027857	8.044210746	8.103231928	8.392101886	8.001834427	8.03136453	7.874821231	8.309321118	8.066739609
ENSMUSG00000030407	4.998842886	5.582023243	5.728658868	5.651373367	5.147346628	5.442191095	5.322627139	5.420337823	5.984795691	5.110173697	5.382027505	5.454753574	5.413416599	5.208978957	5.697229145	5.657565289	4.93235251	5.933725469	5.24135873	5.503101273	5.210400329	5.181797556	5.316714704	5.041050329
ENSMUSG00000030409	4.741433831	4.847271565	4.869615711	5.279015273	4.850115748	4.833622664	4.97039835	4.723051096	5.287140706	5.235173727	5.168200042	5.334473563	5.457004812	4.792863461	5.301933934	5.064783344	5.527190613	4.420585957	5.169004829	4.655930188	4.863339391	5.059412124	5.046420663	4.484574951
ENSMUSG00000030410	4.576104678	4.895009368	4.825139209	4.657652272	4.913091136	4.715973214	4.384547059	4.508221359	4.588658937	4.465310729	4.822641766	4.62764933	4.595107395	4.759204693	4.427666055	4.848691257	4.813233309	4.257757712	4.499397498	4.746869265	4.529450521	4.233513021	4.446423842	4.616934596
ENSMUSG00000030411	-0.101306177	-0.10145937	-0.101642447	-0.101415113	-0.046069991	0.016147086	-0.100835493	-0.101143159	-0.100905716	-0.100991348	-0.101489002	-0.100797101	-0.061314996	-0.101703094	-0.071847656	-0.101317942	-0.014028143	-0.079709919	-0.071644406	-0.101194988	-0.086761026	-0.100920832	-0.100856862	-0.078667094
ENSMUSG00000030413	4.733773057	4.392693242	4.417573646	4.328450661	4.73428856	4.406097062	4.878675565	4.346941206	4.470767181	4.244658329	4.547945247	4.429318544	4.634134347	4.392681673	4.700516026	4.606212656	4.738796503	4.782532781	4.519248894	4.67598359	4.536249868	4.603541308	4.678740654	4.966934829
ENSMUSG00000030417	7.387963274	7.41222837	7.365768902	7.808679298	7.191080578	7.90924828	7.138879443	7.360475071	7.540673022	7.852002494	7.129743178	7.885807175	7.33870796	7.485638417	7.529680336	7.647886593	7.318886695	7.951600009	6.818715943	7.333059924	7.608736107	7.929719564	7.656025498	7.997052863
ENSMUSG00000030421	6.222041671	5.638069688	5.713432142	5.78393258	5.693046494	5.496593168	5.709683764	5.813963233	5.604584822	5.953438351	5.35386685	5.847622821	5.65081151	5.821074775	5.334773947	5.466203315	5.74542452	5.927914536	5.626608443	5.710680933	5.525087938	5.901978854	5.648265198	5.885518575
ENSMUSG00000030423	5.976002462	5.615119924	5.693072621	5.664018871	5.347505978	5.570937267	5.325976067	5.931994067	5.632955991	5.787859851	5.591899049	5.16121291	5.74954256	5.899240725	5.911762245	5.476830694	5.60342842	5.751622981	5.877579074	5.760047025	5.873055626	5.286134036	5.814285538	6.259969924
ENSMUSG00000030424	0.813804103	0.672436911	0.723141708	0.672514094	0.672311763	0.754194796	0.673524342	0.672988233	0.673402006	0.673252804	0.67238523	0.740735435	0.672224108	0.731904789	0.672416999	0.672683535	0.746784932	0.67335444	0.703354529	0.726718921	0.672383749	0.67337567	0.836005071	0.673498467
ENSMUSG00000030427	4.09969463	4.327526722	4.236087534	4.654089499	4.502142963	4.359791506	4.467635859	4.386600329	4.202639017	4.449422651	4.617600008	4.171418256	4.144951131	4.298371193	4.570391953	4.247521056	4.380459426	4.506605797	4.221728609	4.554844564	4.344253583	4.333993476	4.269661965	4.230237842
ENSMUSG00000030428	-1.085420225	-1.085488196	-1.08556932	-1.085468568	-1.085520004	-1.050836289	-1.083144486	-1.084749393	-1.083489119	-1.083925711	-1.00617027	-1.082960818	-1.035632832	-1.085596168	-1.071485079	-1.085425448	-1.085480491	-1.083626293	-1.080799555	-1.085046935	-1.085501711	-1.083564842	-1.083248141	-1.083216428
ENSMUSG00000030431	3.553310325	3.585838823	3.643731637	3.718640342	3.54678835	3.311184196	3.450578443	3.611837575	3.607639911	3.395586892	3.369350404	3.607945545	3.465341486	3.634747216	3.483994694	3.278875402	3.257951597	3.440974028	3.273546734	3.378922127	3.398612986	3.26508466	3.488557506	3.489304992
ENSMUSG00000030432	7.486938323	7.633935422	7.633830167	7.876215253	7.404137718	8.169208345	7.514709118	7.456167599	7.665844296	7.72702455	7.510342868	7.935774806	7.534024835	7.509585375	7.836771639	7.639375156	7.803514124	7.332096635	7.430187206	7.450972433	7.735696576	7.512414421	7.676999156	8.199173702
ENSMUSG00000030433	0.472797167	0.371867903	0.371587281	0.404343784	0.37175796	0.372619433	0.504093443	0.372351819	0.372714556	0.474858326	0.371822505	0.372880304	0.528444215	0.409404299	0.418009294	0.372084458	0.371894519	0.372672876	0.37365015	0.372272568	0.371821204	0.372691479	0.372789122	0.372799064
ENSMUSG00000030435	8.65994094	8.569972887	8.682756709	8.486933589	8.26799383	8.414054161	8.644866716	8.483209842	8.436884082	8.517842241	8.549160004	8.656038132	8.41761725	8.546934014	9.114493254	8.204570953	8.281603696	8.509575692	8.176309449	8.443886628	8.320821492	8.52814554	8.386380042	8.480346175
ENSMUSG00000030443	2.191394139	2.031790007	2.164347084	2.555591092	2.013942306	2.041076437	2.017969731	2.099295041	2.017566131	2.017073082	2.047900312	2.094081316	2.07505879	2.02712003	2.014294251	2.015183554	2.082853115	2.017409043	2.021073741	2.01589661	2.224730131	2.30806563	2.180635355	2.202105596
ENSMUSG00000030446	0.912238492	0.911777176	0.911223291	0.911910649	1.040995418	0.913249952	0.913643797	0.912727259	0.91343528	0.913180467	0.911687718	1.438793779	0.911408382	1.08635291	0.911742717	0.912203131	0.911829598	0.913354105	0.949539546	0.9125721	0.929648476	1.057429084	0.913580388	0.913599725
ENSMUSG00000030447	9.878270482	9.389073591	9.506819039	9.63400903	9.602718369	9.973315057	9.55877284	9.520777619	9.481211412	9.440187305	9.722205392	9.52272245	9.377244236	9.691689873	9.587395144	9.452649074	9.60632423	9.576426339	9.122932275	9.726724282	9.500614963	9.762541872	9.65114556	9.510439759
ENSMUSG00000030451	7.896109321	7.944057398	7.942603904	8.126798988	7.772805857	7.56221369	7.447289996	8.018505579	7.630255738	7.463742932	7.60032296	7.217179495	7.911428992	7.74524323	7.983726425	7.744850595	8.212896541	7.570502172	8.138767507	8.033022691	7.660609414	7.464149369	7.646341247	8.040714912
ENSMUSG00000030452	7.030963212	6.6076529	6.61115631	6.25828001	7.204997204	6.417195354	6.607580105	6.775457192	7.03413197	6.525830858	7.068160549	6.405335574	6.853202066	7.003948424	6.186809266	6.710083296	6.877817015	7.234928024	6.54048452	6.760975404	6.607786056	6.846128566	6.54504744	6.718180774
ENSMUSG00000030465	6.37150688	6.849509582	6.935679466	6.537352468	6.679731115	6.737546534	6.841977991	6.82902861	6.655796646	6.742011662	6.103342832	6.578126006	6.477704411	6.220741026	6.825978324	6.694240831	6.717038151	6.947978134	6.532701939	6.964647191	6.592220298	7.039105798	5.78900152	6.858428381
ENSMUSG00000030468	0.375464535	0.481085727	0.388699631	0.439595115	0.375110297	0.37599587	0.376203708	0.375720855	0.376093604	0.375959257	0.375176675	0.37626388	0.375031076	0.387850606	0.375205374	0.375446023	0.407412627	0.482734592	0.377054368	0.413759755	0.617836879	0.376069895	0.376170211	0.376180424
ENSMUSG00000030469	2.505562948	2.300208571	2.299145141	2.300465374	2.299792003	2.481035343	2.349763803	2.377918221	2.539627651	2.529602351	2.300036571	2.618756977	2.313771343	2.372916894	2.300142306	2.301028853	2.571671237	2.388582519	2.336652655	2.30174114	2.30003164	2.554446307	2.303695924	2.611466746
ENSMUSG00000030471	4.357594708	4.536440416	4.313388224	4.304336567	4.002748205	3.947409924	4.386482851	4.308008892	4.165002799	4.112240749	4.728443127	3.951946083	4.120045774	4.354515927	3.93381339	4.36777134	4.701624773	4.612770426	4.361015183	4.51397917	4.310614395	4.369422956	4.415763894	4.383533915
ENSMUSG00000030474	0.257900524	0.257684119	0.257425229	0.257746658	0.395511015	0.258377503	0.281957151	0.258130585	0.281010583	0.321217982	0.257642236	0.258618207	0.257511628	0.257339404	0.414984823	0.32583509	0.257708674	0.258426814	0.259328591	0.258057466	0.257641036	0.258443979	0.347352992	0.258543246
ENSMUSG00000030486	-0.859177726	-0.720943467	-0.859374218	-0.859241389	-0.859309176	-0.858640517	-0.85783342	-0.859082443	-0.858254605	-0.858788175	-0.859284565	-0.857608954	-0.859338536	-0.811923119	-0.859273922	-0.810298606	-0.859257097	-0.858422248	-0.854967618	-0.859112739	-0.859285061	-0.858347148	-0.857960099	-0.857921341
ENSMUSG00000030493	2.855097362	3.039332448	2.817706774	2.879340747	2.76090471	2.766304343	2.930309261	2.827132645	3.363097381	2.766082244	3.033627565	2.866575979	2.835866454	3.01223611	2.88916865	2.936322899	3.004250318	2.836802066	2.922398242	2.916621975	3.021196179	2.88127564	2.907287598	2.767422427
ENSMUSG00000030498	1.779512407	1.886227944	1.871002704	1.779044677	1.907107192	1.780960153	1.781525816	2.025168977	1.930733078	1.865701827	1.976539139	1.781689515	1.807535663	2.026787688	1.778805377	1.849222213	1.902042815	1.781109638	1.926752882	1.81861574	1.778723394	1.781161665	1.78143467	1.781462462
ENSMUSG00000030505	6.30456426	6.303759176	6.239785663	5.886192789	5.767845623	6.051782898	6.573920219	6.160577403	5.827367712	6.284516023	5.45525038	5.923399784	5.892470238	6.723610084	6.290467035	6.36014404	6.416837115	6.054167631	5.690018538	6.189458629	6.334206129	5.661142672	6.059924706	5.682639965
ENSMUSG00000030509	4.831197012	4.616880204	4.470273493	4.555934466	4.303245512	4.219082976	4.304450065	4.842461065	4.410744786	4.763009706	4.946742077	4.332809342	4.866581035	4.560266198	4.680263927	5.027327673	4.622128386	4.721485441	4.591008049	4.95052595	4.341018801	4.508143268	4.677884572	4.46070298
ENSMUSG00000030512	6.675478978	6.482219153	6.467681206	6.377132862	6.436480604	6.418533067	6.25654243	6.418616881	6.012977334	6.670849759	6.075201205	6.531947178	6.161707124	6.631420069	6.663216715	6.23149709	6.512329411	6.612743445	6.281256708	6.877118975	6.589869237	6.336770483	5.99974361	6.564514035
ENSMUSG00000030515	3.053863657	2.976650024	2.922670797	2.910246243	3.354005269	3.143437303	3.316601606	3.033518207	3.150968763	3.065366243	2.909458842	3.060484055	3.175021051	2.961941593	3.080312836	3.214235798	3.098169756	2.915344686	2.984937927	3.250975111	2.990370677	3.237101724	3.055885402	2.916212341
ENSMUSG00000030521	6.574572363	6.145895569	6.462691202	6.161354252	6.113821566	6.267924037	6.912231838	6.510337068	6.33699228	5.94479128	6.25859222	6.502573027	6.194780722	6.101373344	6.481073092	6.394467245	6.57665168	6.191914695	6.639715536	6.274378205	6.83594192	6.0834676	6.121182916	6.381179366
ENSMUSG00000030522	5.850268868	5.929729307	5.930373515	5.73248459	5.764825925	5.743166244	5.500357773	5.832857918	6.007083885	5.863563501	5.755077339	5.572704309	5.483617711	5.565931209	5.662699902	5.391395888	5.786219239	5.603959409	5.673977406	5.626411304	5.589902999	5.711651374	5.641363876	5.542557424
ENSMUSG00000030523	-1.258905544	-1.259512207	-1.165874982	-1.259473903	-1.247423322	-1.257363563	-1.256831084	-1.258125109	-1.257108959	-1.25746098	-1.246984979	-1.256682994	-1.259551629	-1.259590876	-1.246795379	-1.258964973	-1.259506585	-1.257219561	-1.254940384	-1.258365015	-1.259522064	-1.257170014	-1.256914661	-1.25688909
ENSMUSG00000030527	6.284923433	5.752505793	6.193795041	6.15881013	6.023867059	5.902728436	5.98738081	6.068773394	5.863403518	6.144261735	6.003939784	5.952547259	6.201138739	5.63161551	5.894051296	5.729801131	5.750532736	5.878993988	6.280937055	5.931641112	5.718207039	5.576902584	6.141974619	5.631450483
ENSMUSG00000030528	4.582462092	4.670058772	4.57501185	4.082410911	4.546377825	4.548622081	4.343322192	4.712254777	4.46410161	4.643339724	4.199876924	4.617984379	4.69443708	4.74747905	4.350508925	4.321721454	4.10022819	4.288763168	4.44105374	4.496181186	4.505575709	4.527719292	4.455505589	4.492053733
ENSMUSG00000030530	8.485733936	8.647718171	8.484220731	8.36573153	8.43553273	8.185361989	9.281342097	8.769962014	8.9667317	8.645202352	8.89051767	8.497801999	8.854815002	8.360048007	8.493198086	8.523707947	8.30902985	8.227163229	9.000423664	8.74979851	8.889695392	8.478887828	8.86686984	8.411404534
ENSMUSG00000030532	2.276697561	2.320270197	2.345036351	2.311404368	2.24728152	2.22148152	2.268254755	2.288065393	2.24427999	2.27978422	2.317076716	2.180152208	2.353751342	2.271342276	2.176684355	2.177472473	2.267115559	2.243216468	2.240415473	2.378089933	2.176585995	2.222813779	2.382643997	2.179878667
ENSMUSG00000030533	4.233473256	4.032190938	4.571866694	4.417627394	4.475204338	4.098206152	4.389986507	4.327440709	4.514979955	4.218389603	4.373344119	4.247048247	4.418718352	4.091883215	4.378603652	4.525185324	4.326948731	4.006609333	4.655063749	4.055941261	4.302357726	4.321697624	3.98416905	4.711321841
ENSMUSG00000030534	5.602400214	5.092352316	5.892108077	4.889591002	5.245077055	4.846544719	4.916216904	4.837213071	5.554879076	5.722377281	5.0943711	5.112112506	5.21315789	5.323199395	5.228486304	5.056548695	5.568552434	5.499320862	4.955811837	5.734154988	5.414001174	5.70427769	5.525826413	4.618773911
ENSMUSG00000030536	10.64790206	10.41022356	10.50333517	10.71530002	10.6147631	10.51186443	10.75528631	10.70351983	10.63472844	10.75137233	10.60882276	10.31664565	10.58728846	10.4735211	10.76438711	10.60594759	10.56216956	10.42690995	10.87482504	10.68927755	10.87933746	10.82862104	10.78921517	10.74527137
ENSMUSG00000030538	6.227933456	5.757672036	5.875844638	6.132969951	6.303882124	5.81537049	5.992163876	6.116565662	5.551254157	5.98008974	6.224510076	6.431275921	6.15499294	5.505129862	6.164216204	6.207292295	5.786305498	5.711497276	5.791678257	5.78180126	6.236361924	5.818158331	5.97204889	6.367573661
ENSMUSG00000030539	3.858785878	3.819691601	3.900874524	3.795694614	4.205184346	3.656123044	3.870243173	3.849380905	4.219401702	3.993610855	3.755223904	3.974126395	4.169303003	4.018298323	3.621005523	3.624087469	3.907126762	3.934264693	4.134750983	3.999810242	3.620619569	3.775681881	4.203959062	4.001676374
ENSMUSG00000030541	7.800443861	7.584586318	7.540337685	8.138950523	7.700017756	8.145682413	7.835490192	7.607773158	7.739529487	7.967161696	7.444517527	7.665271877	7.610774851	7.769589463	7.795509407	7.947041679	7.808719041	8.007892965	7.967254509	7.897842759	7.697706442	7.795665105	7.812275289	8.220684832
ENSMUSG00000030545	5.188908022	4.89157318	5.052327268	5.264118583	5.228576706	4.888483708	5.154376531	5.195242061	4.809503666	4.603861944	4.806010582	5.076636673	5.205044628	4.631818487	5.15226892	5.451147982	4.654455624	4.764785595	5.108270718	5.085349095	4.952438303	4.966496198	5.105817422	5.279694708
ENSMUSG00000030555	-0.689728397	-0.689846901	-0.689988728	-0.68981265	-0.689902459	-0.689467365	-0.689323261	-0.689602466	-0.689419357	-0.68948535	-0.673980067	-0.689054486	-0.689941389	-0.69003576	-0.689855739	-0.689737493	-0.689833452	-0.522510839	-0.685891746	-0.689642485	-0.689870499	-0.689431003	-0.576896578	-0.689376712
ENSMUSG00000030556	2.3450523	2.256288601	2.206928571	2.363654958	2.267913979	2.210905167	2.211681559	2.342712243	2.211270358	2.373765842	2.327947651	2.283708424	2.292656869	2.467686838	2.397280931	2.446078934	2.303083119	2.256413048	2.504487435	2.267346086	2.207832112	2.320732758	2.211556479	2.211594619
ENSMUSG00000030557	9.228885634	9.061297083	9.436226346	8.807339874	9.21690432	9.12164881	9.22140697	9.178953445	9.134699425	8.66543394	9.203251026	8.818539719	9.081813765	9.212238856	8.953693214	9.216773798	9.131208148	8.835394587	9.187898127	9.068850352	9.333433984	9.251002203	9.202113139	8.575628186
ENSMUSG00000030559	0.705430817	0.737030334	0.704757734	0.72187768	0.704980794	0.70610561	0.706369498	0.783007129	0.706229706	0.70605912	0.849897684	0.882995461	0.704880137	0.704636122	0.796396019	0.774573454	0.705159212	0.706175334	0.707449177	0.70565292	0.705063429	0.706199603	0.877959505	0.706339937
ENSMUSG00000030560	7.746007262	7.122006741	7.755891412	7.473613536	8.008218728	7.39018267	7.934130831	7.037180492	7.677528443	8.084740755	7.981749898	7.669916367	7.576000422	7.601539057	7.452880038	7.341724976	7.960151598	7.898811253	8.187799234	7.543580405	7.795172245	7.786049201	7.854154164	6.817578649
ENSMUSG00000030577	4.600028371	4.117396066	4.356592243	4.273485149	4.248029964	4.221198397	4.175447483	4.57379693	4.306938922	4.157508775	4.756737476	4.032361902	4.261494985	4.431714273	4.220297449	4.510265728	4.307406222	4.302311052	4.427761854	4.288900794	4.270289104	4.186898345	4.437524454	4.77655641
ENSMUSG00000030579	12.01827082	11.82134483	12.15138362	12.3426838	12.09851409	12.26162592	12.03731044	11.87227348	12.12917501	12.40813677	12.1998457	12.18202537	12.17439276	11.74136192	12.31867339	12.17881154	12.15668679	12.14683906	12.15805646	11.70901515	12.08148284	12.14542342	12.34810688	12.40661677
ENSMUSG00000030583	3.237226643	3.385321297	3.422100617	3.346732634	3.363449535	3.574520977	3.656177907	3.370887702	3.411108647	3.600058424	3.434534272	3.267221714	3.601465039	3.320512152	3.475215919	3.272334093	3.299174774	3.516110177	3.443062775	3.399923809	3.605178604	3.286416858	3.491411863	3.561396891
ENSMUSG00000030584	1.249744765	1.327794245	1.248734253	1.431639353	1.24906925	1.503210135	1.275256382	1.36492825	1.250942852	1.27286457	1.249195878	1.251266822	1.248918095	1.372045114	1.249250619	1.249709479	1.249337123	1.250861355	1.252769055	1.458975828	1.395842893	1.250897732	1.251088622	1.251108055
ENSMUSG00000030588	4.43499174	4.722210851	4.481464049	4.861698881	4.739765126	4.602236374	4.351709183	4.744289515	4.731947016	4.404228785	4.667916918	4.428268769	4.932374274	4.953760737	4.563512678	4.756144747	4.727931838	4.366110473	4.867639953	5.057802702	4.339271693	5.106273747	4.876629036	4.444341917
ENSMUSG00000030589	3.241530212	3.385347872	3.329008147	3.170608866	3.437215907	3.191015334	3.377468321	3.144609946	3.368792426	3.45319807	3.391410182	3.305449042	3.405310509	3.338737396	3.268915608	3.140637201	3.153712272	3.547030818	3.221169622	3.268018367	3.343776335	3.254960546	3.127852706	3.338960054
ENSMUSG00000030590	5.700203867	5.925717916	5.892018285	6.153745604	6.184697221	5.557457696	5.645999463	5.939663443	6.00426521	6.189821376	5.754056346	5.553396507	6.050224972	6.313021747	5.895316023	6.053863212	5.893344547	5.750061935	5.90028484	6.0725504	5.917670359	5.587929128	6.08642127	5.673497524
ENSMUSG00000030591	8.448015707	8.868143016	8.274423046	8.894123523	8.537863874	8.842084472	8.694779291	8.668057046	8.871227068	8.661528512	9.271119317	8.935074533	8.423795289	8.658579957	8.665889409	8.724307196	8.890345958	8.918473039	8.993594959	8.683839923	9.013752689	8.981871889	9.095226373	8.905733215
ENSMUSG00000030592	-0.788435102	-0.709337386	-0.788684596	-0.788515834	-0.788601905	-0.788185059	-0.787385764	-0.788314456	-0.741866379	-0.788202283	-0.788570643	-0.787128628	-0.788639219	-0.788729684	-0.788557127	-0.788443817	-0.788535769	-0.788060293	-0.714868779	-0.730272935	-0.788571273	-0.764896235	-0.787530881	-0.787486482
ENSMUSG00000030595	6.924493135	6.858524229	6.726752028	7.110447798	6.416512	6.447234746	7.690817177	6.766040564	7.172729344	7.092378846	7.620497806	6.669680525	6.860210989	6.682985281	6.800543123	6.404777624	6.526927238	6.606001406	7.943756058	6.854655219	7.176719534	7.116981461	7.39429459	6.876478134
ENSMUSG00000030598	-0.555028581	-0.555149044	-0.453896189	-0.555114235	-0.555205492	-0.433277247	-0.554658929	-0.554900475	-0.554714034	-0.554781251	-0.555172354	-0.554628808	-0.555245034	-0.555340851	-0.555158025	-0.55503783	-0.464492177	-0.554735461	-0.552114984	-0.554941195	-0.555173022	-0.554725897	-0.554675695	-0.554670583
ENSMUSG00000030600	1.079659067	1.095448939	1.078778014	1.079373987	1.07907004	1.205800179	1.21477278	1.19380834	1.080704291	1.080481151	1.079180439	1.196145826	1.122141266	1.129912261	1.079228166	1.079628293	1.07930359	1.103332809	1.082298768	1.302252637	1.25068769	1.080664916	1.080831508	1.080848469
ENSMUSG00000030602	4.451280829	4.659044256	4.43096226	4.345531476	4.195471589	4.6291599	4.476365793	4.147170517	4.31681738	4.395829803	4.487284858	4.628286362	4.322764853	4.661519877	4.636203861	4.448444021	4.223231512	4.440783153	4.446346245	4.34292162	4.405996648	4.508817643	4.61430576	4.630340822
ENSMUSG00000030603	7.340746752	7.265534754	7.475752539	7.518342149	7.56651267	7.737068041	7.66662235	7.089229505	7.811641502	7.764733698	7.040706653	7.812270464	7.349326878	7.514693416	7.631249898	7.645285173	7.708072956	7.369512264	7.337189755	7.232131677	7.200160207	7.240126605	7.445206312	7.323425727
ENSMUSG00000030604	4.46479072	4.629758897	4.505478308	4.568407795	4.870249167	4.493062637	4.179122165	4.954206456	4.560429431	4.300016655	4.853099617	4.209830293	4.634894335	4.825034139	4.756072049	4.841321583	4.724762098	4.957838514	4.33321364	4.793989075	4.496466403	4.707887069	5.016190772	4.337975312
ENSMUSG00000030605	7.491985071	7.471706299	7.777123109	7.545676745	8.095911367	7.934964697	7.490976753	7.764202102	7.60105711	7.960727995	8.385425461	7.796913525	7.802848099	7.658618961	7.990309556	8.34509607	7.825297386	7.722808172	7.8399584	7.694686464	7.847938273	8.131152677	8.121659924	7.652301663
ENSMUSG00000030609	3.068757689	2.836148518	2.990530671	2.81943646	2.953590052	3.014187529	3.140172696	3.124451146	3.000990982	2.823597958	2.818706147	2.946306917	2.934511025	2.958127444	2.835887504	2.911111968	3.060248668	3.055374482	3.296203436	2.937808854	2.943822357	3.075090956	2.963966256	2.824972691
ENSMUSG00000030610	2.974439455	3.070869557	3.000077547	3.206009316	3.019813245	3.292279853	3.277714947	3.150419882	3.426595747	3.203286573	3.083385856	3.245905249	3.017358491	3.232768133	3.114512759	2.974309547	3.22781389	3.153240088	3.106734159	3.073918423	3.167567956	3.002779033	3.074849544	3.360474915
ENSMUSG00000030611	3.823101897	3.766835525	3.611700912	3.630729375	3.712398385	3.547094169	3.653151984	3.692784543	3.977469301	3.664949809	3.71853763	4.063170216	3.784574415	4.107660489	4.109955754	4.098525047	3.877964426	3.547761433	3.924805157	3.706303548	3.573171204	4.187382217	3.82571844	3.954911371
ENSMUSG00000030612	4.831980369	5.002780006	4.792308995	5.029658694	4.692240763	4.944172408	5.021180559	4.564200481	5.132933178	4.646311452	4.574921315	5.070879748	4.872303695	4.63956715	4.710028182	4.628192997	4.926072582	4.840675827	4.876593595	4.500249776	4.314642394	4.540561228	4.795494657	4.935146356
ENSMUSG00000030613	5.775024797	5.606327958	5.786389913	5.97034044	5.835798545	5.952320162	5.70626322	6.125374861	5.975650411	5.8730638	6.10251467	6.42399503	5.980226132	6.00501285	6.034939921	6.018349875	6.206390792	6.143059296	5.855157981	6.118449243	5.987016354	5.636218958	6.182689218	5.996001866
ENSMUSG00000030614	6.312015307	5.967133265	6.094854843	6.518500442	6.351217323	6.091278382	6.506231293	6.521117664	6.066546738	6.340654863	6.042795964	6.687716431	6.262668965	6.377490584	6.043879377	6.184730893	6.135885194	6.140303792	6.177345023	6.36208554	5.941901398	5.86697402	6.072137225	6.38322957
ENSMUSG00000030615	8.796100816	8.672886859	8.628990214	9.000485741	8.68441473	8.817402283	8.441125372	8.745896471	8.580548284	8.914376546	8.289208286	8.77489852	8.825813277	8.420424025	8.835741007	8.78608223	8.390524364	8.582980435	8.910969434	8.759366409	8.362996185	8.417624543	8.570010126	8.860742538
ENSMUSG00000030619	5.694008298	5.679567295	6.009671814	5.826450805	5.860055065	5.620235435	5.622654341	5.773055295	5.097753417	5.190232699	5.749011016	5.742904547	5.753493636	5.460564778	5.805550651	5.39323918	5.479840594	6.064415501	5.450476671	5.347814508	5.896889834	5.675312249	6.253585462	5.378283443
ENSMUSG00000030629	5.997219263	6.461176174	6.626467064	6.317760903	6.370140315	6.530961236	5.879942817	6.412904314	6.460409957	6.726900472	6.267178756	6.194667445	6.613125899	6.642442785	6.492134692	6.440521694	6.222203913	6.429302875	6.563165058	6.444784465	6.311686365	6.569721141	6.305161858	6.319090028
ENSMUSG00000030630	-0.167796611	-0.16797424	-0.099322968	-0.167922891	-0.168057547	-0.167405639	-0.167252842	-0.167607941	-0.167333778	-0.144877883	-0.168008635	-0.167208619	-0.168115932	-0.168257502	-0.167987491	-0.167810242	-0.167954077	-0.167365262	-0.047729554	0.060184702	-0.168009621	-0.167351209	-0.167277463	-0.167269956
ENSMUSG00000030641	1.549178691	1.54862556	1.797639765	1.658906615	1.548366152	1.550396295	1.574700872	1.549766241	1.659490656	1.550312436	1.548518457	1.598901425	1.605160366	1.646976697	1.695725023	1.712293805	1.548688346	1.550522054	1.583235266	1.549579556	1.548515386	1.698103811	1.597268002	1.723235536
ENSMUSG00000030647	7.979328906	8.233496663	8.171600302	8.527921294	8.724586696	8.619625198	8.038492335	8.330753935	8.438523509	8.479406761	8.772534563	8.404090503	8.167757567	8.31454381	8.822208461	8.17131526	8.674602509	8.226182336	8.20561351	8.274676289	8.562354881	8.280651063	8.239913899	8.425558358
ENSMUSG00000030649	4.902966182	5.501808055	5.087088167	5.038360955	5.208654792	5.170921048	5.292369807	5.107334216	5.34862324	5.246193868	4.926888723	4.918653539	5.257362278	5.305869711	5.05590421	5.253312304	5.282863122	5.120757958	4.931578036	5.264949278	5.049430283	5.645972404	5.351366109	5.023895898
ENSMUSG00000030652	6.596205082	6.252696731	6.565564947	6.332415949	6.103729493	6.556300091	6.118109556	6.360795897	6.206744913	6.98579613	6.408365387	6.555213776	6.435963029	6.548309794	6.595916335	6.454213216	6.410265495	5.856087092	6.304460215	6.352913116	6.273548651	6.346191204	6.319141475	6.264631656
ENSMUSG00000030653	5.543058342	4.756038625	4.641501078	5.174042734	5.078403881	5.000574994	5.201897689	5.197029646	5.368977579	5.129317485	5.328084035	4.952510747	5.314009549	5.09680313	5.20855401	4.584115143	4.966160798	5.072515537	5.096307885	5.179520406	4.821619867	5.135177103	5.429898647	4.822829869
ENSMUSG00000030654	10.51839893	10.12614808	10.07366332	9.976996715	10.10257052	10.12819207	10.43083647	10.16813576	10.2824984	10.41879455	10.18661739	10.35556156	10.36587273	10.01199478	9.962423757	10.36628451	10.32158975	10.23007161	10.23488261	10.0017441	10.15370551	10.29320764	10.29009661	10.10828297
ENSMUSG00000030655	6.68816963	6.355740387	6.581669972	6.05837721	5.910427303	6.722599208	6.425994748	6.884816662	6.31823757	6.347366712	6.424624907	6.920580971	6.521724964	6.763494853	6.602852263	6.446035828	6.001203374	6.235419253	6.937360405	6.765627776	6.535725738	6.80448162	5.947394034	6.136302747
ENSMUSG00000030657	5.24906897	5.079641631	4.915853257	4.92649762	4.83977538	4.968361616	5.111486825	4.860121302	5.175581652	4.705844326	4.926469734	4.922263883	4.811734547	4.533350156	5.064961212	4.816752261	5.44676673	5.302622089	4.815343424	5.021211581	5.652476631	5.557737575	4.962312957	4.793641381
ENSMUSG00000030659	6.622310601	6.443515571	6.797898537	6.549516052	7.099146225	6.638005918	6.970910696	6.648272069	6.750249213	6.717388046	6.575658659	7.040719809	6.68388337	6.662929816	7.089581829	6.660615906	6.798645845	6.9001605	6.591757598	6.775463565	6.602711023	7.060782369	6.773357812	7.141825591
ENSMUSG00000030660	6.84424195	6.537560841	7.130707446	6.232385494	6.846286314	6.443944763	6.759294105	6.76903827	6.744165818	6.728467664	6.57595309	6.420697193	7.034689495	6.772009463	6.507804336	6.385388815	6.882943162	6.739830265	7.246104313	7.152800588	6.985000188	6.780323982	7.068625105	6.686675161
ENSMUSG00000030662	7.460368754	7.308099989	7.227657582	7.028616679	7.187643372	7.122319914	7.683601782	7.142208303	7.085217271	7.006961222	7.156723762	7.596677013	7.320703991	7.4931632	6.994730299	7.211258002	7.00348616	7.437877804	7.093041237	7.642347357	6.900424567	7.132492184	7.383008106	7.237049906
ENSMUSG00000030663	9.618498035	9.436974003	9.637007652	9.573752264	9.256869474	9.210499832	9.588795155	9.571222467	9.421201124	9.841114011	9.030321388	9.786413887	9.276945513	9.519436638	9.697408028	9.705043246	9.531677818	9.600358239	9.294809183	9.492661081	9.730770589	9.713624988	9.662187401	9.670328583
ENSMUSG00000030670	-0.498377995	-0.498500124	-0.498646138	-0.498464837	-0.498557342	-0.498108566	-0.452833657	-0.498248083	-0.498058952	-0.498127147	-0.498523752	-0.497972473	-0.457327862	-0.498694521	-0.498509228	-0.416041457	-0.408741352	-0.498080692	-0.495804051	-0.498289381	-0.49852443	-0.434092231	-0.498020052	-0.498014865
ENSMUSG00000030671	5.333174986	5.230943207	5.424419774	4.907941564	4.740987859	4.96669878	5.725724026	5.116110652	4.836884637	5.129852416	5.321605303	4.807825555	5.31261344	5.341819236	5.013968322	5.432741682	4.775661053	5.249345385	5.54649691	5.042905911	5.19833061	4.995780646	5.681663204	5.545183384
ENSMUSG00000030672	0.061372666	0.146487747	0.179734416	0.061253617	0.154469908	0.061742313	0.061887216	0.061550844	0.103829847	0.061716805	0.075735419	0.061929199	0.061071953	0.060938975	0.07596613	0.061359807	0.061224243	0.06178058	0.0624821	0.061494192	0.131281661	0.061793903	0.06186385	0.083796489
ENSMUSG00000030677	4.70703356	4.791483183	4.86781186	5.024480045	4.493628875	4.686579758	4.930963154	4.975437566	4.912696337	5.191586006	4.34670299	4.427865929	4.854532915	5.345672926	5.019937633	4.660279277	4.63054192	4.747029149	4.438298011	5.026160295	5.150783854	4.816656288	4.689415648	4.782310693
ENSMUSG00000030678	5.499485983	5.398912537	5.106698016	5.416961361	5.32130844	5.402085272	5.569670678	5.51076819	5.350267451	5.564137655	5.338118716	5.301807111	5.374470567	5.720509405	5.422393505	5.37150528	5.227146877	5.514598394	5.439291506	5.653019527	5.534492255	5.429638792	5.204355931	5.380206303
ENSMUSG00000030680	1.117842564	1.1817934	1.131150905	1.11753487	1.19265526	1.11879479	1.119166771	1.216404971	1.165480724	1.388237385	1.117325906	1.300382481	1.117064373	1.116719221	1.11737744	1.117809354	1.117458872	1.118893096	1.292753439	1.265362212	1.117323503	1.11892731	1.119106837	1.119125112
ENSMUSG00000030681	7.232003326	7.303407104	6.718829808	6.938674845	7.332698822	7.306148805	7.516351565	6.984632501	7.146849476	7.166300638	7.422502152	6.895514167	7.224140925	7.168733943	7.055509532	7.321686408	7.109632598	7.191151851	7.03922474	7.49933492	7.550787502	7.644537551	7.287917198	7.227880708
ENSMUSG00000030682	7.233632831	7.179615666	7.274810258	7.254156021	7.197942411	7.377608205	7.107732952	6.979306507	7.330660826	7.135410374	7.042648297	7.251704697	7.17938631	7.112787324	7.412290063	7.146594225	6.916918888	6.768868299	6.912918992	6.843231141	7.269002691	6.898215595	6.764290511	6.951085057
ENSMUSG00000030683	-0.420313154	-0.437961434	-0.424676708	-0.437923635	-0.43802273	-0.437542162	-0.437429223	-0.437691515	-0.43748906	-0.437562051	-0.437986745	-0.346557894	-0.438065668	-0.438169714	-0.348988222	-0.437840668	-0.437946593	-0.437512329	-0.435621678	-0.437735733	-0.437987471	-0.352182865	-0.392204795	-0.437441878
ENSMUSG00000030685	5.286086938	5.973092511	5.882743675	6.019004098	6.209330592	5.567787591	5.959459853	6.163848541	6.214468687	5.692255101	6.04109868	6.018276212	5.715706333	5.642055935	5.921645	5.967762602	6.040098805	5.529487018	5.758310057	5.775359353	5.432231929	6.063112923	5.679313436	5.586987886
ENSMUSG00000030688	0.25726323	0.222409594	0.235605195	0.222469397	0.237106546	0.22307283	0.223251442	0.222836601	0.223156812	0.223041373	0.222369546	0.223303166	0.277486428	0.306908599	0.365303525	0.289899128	0.222433075	0.223120013	0.223983238	0.222766657	0.222368398	0.223136438	0.351883947	0.223231428
ENSMUSG00000030689	6.031261352	6.200571519	6.459415997	6.233086335	6.129513439	6.281345744	6.125174183	6.26407775	6.308229525	5.419344862	5.967045535	6.090905282	6.307145611	6.32596528	6.347486694	5.976141816	5.896276123	6.42909908	6.194623283	6.616296627	6.15367654	6.137692433	6.151760419	5.542251703
ENSMUSG00000030691	5.321920656	5.411436688	5.184472454	5.84133183	5.625555876	5.247385549	5.23097388	5.589868903	5.326961282	5.478642297	5.489154129	4.927260757	5.461929311	5.274797084	5.514752753	5.163369404	5.493068183	5.581724106	5.632503617	5.476240365	4.954294871	5.47643765	5.370950566	5.74060687
ENSMUSG00000030695	9.331881157	8.990857112	8.587367051	9.0067821	8.771697269	9.348164593	9.327692183	9.43365007	8.994750755	9.50718624	9.071885115	9.479634993	8.868980063	9.373047179	8.885038504	8.927664814	9.161320703	9.015936195	8.68814451	9.302974201	8.65644143	9.078840066	9.22062673	9.336922085
ENSMUSG00000030697	5.544264621	6.113623798	6.161563194	6.213776164	6.797054635	6.76510751	5.40980315	6.010754737	6.50974133	5.944658053	6.930570174	6.478964203	5.990098506	6.388282532	6.693553804	6.448201256	6.523269518	6.34247183	5.722159796	5.963636339	5.728599928	6.328083498	6.883674408	5.551817941
ENSMUSG00000030703	3.465550123	3.504874058	3.527218236	3.713681555	3.416987012	3.61432904	3.566215484	3.64505002	3.880346607	3.571835435	3.866315161	3.872122794	3.972851001	3.409336547	3.608482231	3.386002925	3.554058152	3.392495959	3.500921859	3.58598632	3.721809296	3.620111163	3.627892902	4.082883555
ENSMUSG00000030704	7.84553446	7.827948526	7.694590961	7.587270105	7.658712171	7.655073327	8.055727909	7.935442502	7.782930375	8.15052232	7.973485516	7.990225456	7.954865694	7.823940414	7.523951917	8.070813981	7.690408644	7.405839295	8.09310774	8.140629945	8.06351863	7.498995275	7.880611928	7.587139203
ENSMUSG00000030706	5.345066445	5.166635418	5.675125617	5.228091246	5.277077873	5.160868982	5.274856866	5.358011958	5.707337305	5.37066945	5.313897867	5.315890018	5.274827181	5.473285968	4.955319103	5.262576888	5.25113061	5.263625297	5.494686757	5.548337673	5.253752673	5.138982855	5.062266389	5.583966659
ENSMUSG00000030707	8.236767326	8.282801128	8.178660015	8.452643863	8.593717185	8.16100421	8.574773134	8.189927132	8.297422597	8.241238767	8.333175217	7.94347511	8.558053894	8.506974721	8.283491039	8.184444498	8.418886151	7.91643143	8.517232422	8.3459639	8.303697593	8.101300712	8.240921812	7.828028411
ENSMUSG00000030708	-1.232286796	-1.232940607	-1.233060577	-1.232911677	-1.232987568	-1.230068294	-1.229302198	-1.231163957	-1.134089625	-1.230208451	-1.232959992	-1.209966663	-1.233020501	-1.233100426	-1.232948074	-1.232372298	-1.232929245	-1.229861114	-1.207459509	-1.231509118	-1.232960548	-1.229789829	-1.229422443	-1.172018236
ENSMUSG00000030711	2.560033978	2.556760989	2.537905371	2.944790417	2.729300066	2.543486345	2.664409077	2.604755082	2.964879634	2.903464912	2.694245707	2.544885429	2.758853124	2.578991373	2.840012839	2.540602907	2.742323909	2.543773336	2.612321058	2.711831985	2.53917675	2.700649248	2.640606353	2.544450208
ENSMUSG00000030714	4.20197788	4.410959984	4.243180194	4.510249468	4.187607039	3.953101137	3.937972668	4.126966018	4.317245242	4.425426935	3.979656607	4.255715632	4.090857582	4.576111927	4.20258959	4.265239528	4.15890371	4.000777926	4.058005911	4.067874054	4.010185349	4.198690985	4.17280096	4.173819129
ENSMUSG00000030717	4.607846831	4.651426705	4.489667464	4.44498692	4.257741568	4.089539397	4.673820041	4.211363009	4.613340276	4.63412754	4.484643872	4.35862956	4.097032452	4.515705636	4.311859503	4.796993129	4.617889051	4.395239765	4.76932472	4.315281394	4.2796	4.609680263	4.36970164	4.499293636
ENSMUSG00000030718	6.250937483	6.665000017	6.403731599	6.266926297	6.229806675	5.509654049	6.58095837	6.830485314	6.479260745	6.466884563	6.665549195	6.026302831	6.336709696	6.227992572	6.439821899	6.253501071	6.327579984	6.211922902	6.625182373	6.472159344	6.262160271	6.132019927	6.343381055	6.2913608
ENSMUSG00000030720	6.326404905	7.101995462	7.112339409	7.096161287	7.308392814	7.034727937	7.418336119	7.076321249	7.386117337	7.395923865	7.478516687	6.748653475	7.018614294	7.022938305	7.54681537	7.43965457	7.093231373	7.037230179	7.285665957	7.232819866	7.705494664	7.216500119	7.488584772	6.689032441
ENSMUSG00000030722	4.255059989	4.270981143	3.975695757	4.319606084	4.003682752	4.375653395	3.929074945	4.21172232	4.32463867	4.385491137	4.449453266	4.173537898	4.153103873	4.287706877	4.242985496	4.713815863	4.12548378	4.789465269	4.163303794	4.134486023	4.487750966	4.025492513	3.92823141	4.385712356
ENSMUSG00000030725	2.844620349	2.612135705	2.973513942	2.776367763	2.683456041	2.658322322	2.616596754	2.853594789	2.702333242	2.636781102	2.780318839	2.864768424	2.803293815	2.763151223	2.627603688	2.613149218	2.773163308	2.796659684	2.620465391	2.888182846	2.611917091	2.815747434	2.616444374	2.683801406
ENSMUSG00000030726	5.515336672	5.845977248	5.563889164	5.552112733	5.746360635	5.920747845	5.464419576	5.522425848	5.525817464	6.243554118	5.91699044	5.662814126	5.539035778	6.020945161	6.019478764	5.64574941	5.935603895	5.517658498	5.522718589	5.873191403	5.509873169	5.595370982	5.811163999	5.443130811
ENSMUSG00000030727	4.695254654	5.334912724	5.450571376	5.198226226	5.100673483	4.971006936	5.482303755	5.29691534	5.107239469	5.116849413	5.094211777	5.540154311	5.523869744	5.54398942	5.01774281	5.367434558	4.948112118	5.236342109	5.359820721	5.386500134	4.973755998	5.035617493	5.300393728	4.65188606
ENSMUSG00000030729	7.199223452	6.694011078	6.913729997	6.987840116	7.008139254	7.05095653	6.449505093	6.678463433	6.71918264	6.97401774	6.687020271	6.857944916	6.694701554	7.0236093	6.600867332	6.665953347	6.625921548	6.776501383	6.752799491	6.558849278	6.770713053	7.105677233	6.405494422	6.639211513
ENSMUSG00000030733	6.664671877	6.418104955	6.406543394	5.982300939	6.285417249	6.314262639	6.551774295	6.745790203	6.361488438	6.522991384	6.406219853	5.946427212	6.562701901	6.345715009	6.411059542	6.170012131	6.332160643	6.287408374	6.367860836	6.258994477	6.823512045	6.009271058	5.877117811	6.118004817
ENSMUSG00000030735	0.405482086	0.575186082	0.352845955	0.353192353	0.353015653	0.353872047	0.354073119	0.373356315	0.353966596	0.353836629	0.36860376	0.401341167	0.381455109	0.403068381	0.35310757	0.484338534	0.369251649	0.353925168	0.354896408	0.372646128	0.353078531	0.353943659	0.35404071	0.354050592
ENSMUSG00000030737	4.984987131	4.521040005	4.879844829	4.545222738	4.878124329	4.929532421	4.875153097	4.433674284	4.814316679	4.369695748	4.554207334	4.566950628	4.91506748	4.438867064	4.558798937	4.763379495	4.355563305	4.778284191	4.648376516	4.514829857	4.527542176	5.080806889	4.632297811	4.842913055
ENSMUSG00000030738	9.572261006	9.551405242	9.297902348	9.405025189	9.189745135	9.472688531	9.369375476	9.608484962	9.504637437	9.881200473	9.26892575	9.235612762	9.327621311	9.564713325	9.454157124	9.609498531	9.149325446	9.382651304	9.258781787	9.440922303	9.687141745	9.418338848	9.580991954	9.341054825
ENSMUSG00000030741	5.954070448	5.648794496	6.078617281	5.797517607	6.315075549	6.271804428	6.346960247	6.127902043	6.560788135	5.949870458	6.059406967	6.510340012	6.006722043	6.012026984	6.477022402	5.852162379	5.762977522	6.033827615	6.323062424	6.035355021	6.272936747	6.355521683	6.025619041	6.002374251
ENSMUSG00000030742	2.420799874	2.624095853	2.56824097	2.364937265	2.45515189	2.368021018	2.62607366	2.427857837	2.522524207	2.390640107	2.364424911	2.442633801	2.504638207	2.579139921	2.489188763	2.437714456	2.381812189	2.368261251	2.546136877	2.801694573	2.472968184	2.368344847	2.48444344	2.368828022
ENSMUSG00000030744	10.970174	10.72270042	10.42124983	10.52890118	10.63107918	10.67640135	10.65291293	10.64814968	10.51341949	10.631726	10.60398113	10.84805008	10.52394495	11.0023914	10.56852889	10.75643495	10.52464454	10.43063096	10.5346195	10.75626953	10.60370153	10.57098874	10.48764287	10.49026545
ENSMUSG00000030745	6.487660227	6.461181484	6.724939562	6.726142966	6.950566547	6.561692292	6.785923708	6.197352437	7.042737412	6.142279143	6.609260652	6.836994575	6.494870887	6.788936706	6.871054581	6.338831543	6.91599675	6.772403769	6.610708625	6.77556641	6.717908637	6.778331742	6.5927878	6.852042093
ENSMUSG00000030747	3.236384556	3.240980724	3.138454555	3.194733569	3.264179053	3.341489144	3.452018545	3.339913663	3.286629909	3.357818351	3.40479168	3.400222526	3.338101463	3.137658521	3.369309375	3.235526337	3.46377732	3.147646287	3.307269478	3.459294294	3.391987355	3.326676825	3.752323397	3.519523137
ENSMUSG00000030748	7.321677212	7.110957449	7.525801616	7.442378363	7.962463768	7.706648629	7.555249391	7.5491129	7.516003768	7.24805305	7.596135894	7.490106695	7.291336448	6.930201626	7.130947508	7.509759337	7.447949557	7.632821244	7.535275935	7.37459546	6.97242469	7.182583868	7.350842111	7.375204063
ENSMUSG00000030750	4.743501639	4.81714253	4.561511723	4.93417056	4.891738293	4.685455862	4.626062589	4.900510529	4.772400746	5.169462549	4.759307303	5.134725976	5.029592939	5.14177286	4.686383163	4.529297654	4.455789343	4.883838011	5.121109825	4.801614138	4.484191192	5.475225677	5.077805674	5.092931439
ENSMUSG00000030751	8.460617688	8.46536522	8.721339721	8.998042405	8.776137777	8.60720686	8.517597093	8.434010327	8.501990366	8.864011633	8.821199466	8.968939043	8.747727621	8.300214181	8.618376627	8.908342796	8.775054171	8.717240784	8.364575465	8.672148623	8.75008158	8.629492948	8.816701569	8.741389183
ENSMUSG00000030752	0.909988957	0.936175002	0.927266805	0.938314337	0.874439507	0.875664269	0.92215116	1.084759074	0.920347677	0.875613624	0.90521575	0.876035022	0.874329965	0.874064449	0.89028709	0.874903771	0.874633699	0.875740229	0.877128808	1.000007561	0.920084995	0.898165586	0.985662634	0.875919569
ENSMUSG00000030753	6.522348748	7.033882543	6.633852078	6.231968119	6.470673284	6.659864409	6.282655616	6.862464792	6.364276528	7.15013812	6.235314618	7.062585974	6.839974185	6.756630653	6.280837236	6.617543873	6.568562019	6.280839654	6.602348154	6.782547406	6.601156545	6.273466909	6.120024775	6.455607264
ENSMUSG00000030754	7.771890644	7.96490238	7.831728807	7.678689345	7.844235802	8.076113634	8.0240798	7.910481901	7.457540294	7.435597527	8.272394017	8.014064578	8.06899181	7.803501813	7.532480594	7.720096188	7.947649884	7.710518126	8.126902846	7.653965402	7.922762751	7.954038539	8.024992203	7.123872283
ENSMUSG00000030759	6.644101505	6.639384218	6.775546904	6.31985435	6.626881437	6.366615526	6.810247178	6.750302862	6.815116278	6.199987355	6.531141787	6.87463321	6.574257293	6.602775484	7.151449063	6.147566977	6.41812923	6.715681352	6.9664464	6.58225454	6.52395279	6.524309656	6.112174638	6.321787306
ENSMUSG00000030760	7.116217641	6.942539035	6.821712564	6.732738194	6.959029438	7.097754108	6.899035613	7.03259285	7.024759569	6.93521014	6.990079319	7.226155647	6.885029673	6.847240441	6.992963328	7.149523378	7.149751078	7.21248165	6.73037179	6.696762039	7.072914084	6.986957256	6.71988054	6.303881228
ENSMUSG00000030761	6.198561226	5.783040449	5.825318627	5.404147929	5.518047983	5.814248	5.732783403	5.58754284	5.584836177	5.475747183	5.546743239	5.339587071	5.049760384	5.613432596	5.668489212	5.520151888	5.539641045	5.174016631	5.498986047	5.601045849	5.591325058	5.407703205	5.393239047	5.784504699
ENSMUSG00000030763	5.222361508	5.421706693	5.107684653	5.466443798	5.052177386	5.597369011	4.930524885	5.548301573	5.153093897	5.488218705	5.156564581	5.274222028	5.209909953	5.257291343	4.971231228	5.25192879	5.247361292	5.406714583	5.138898306	4.807501491	5.399482143	5.361380837	5.062900965	5.214516381
ENSMUSG00000030766	6.923565746	6.991098869	7.273381385	7.224127914	7.604678272	7.295811891	6.889580494	7.118406156	6.785583927	7.336734206	7.26971812	7.111682724	7.22157662	7.57688107	7.283737348	6.922966727	7.180035403	7.162654332	7.254735346	7.155856725	7.088968327	6.65913532	7.518584155	6.680609263
ENSMUSG00000030768	4.340536223	4.039453086	4.508337153	4.226271071	4.219762834	3.923234705	4.491968152	3.995121038	4.331581287	3.873441329	4.298636368	3.907584376	4.290750333	4.150648968	4.122641146	4.458163829	4.455033988	3.925393257	4.134506378	4.464932366	3.890259789	4.061091785	4.068821562	4.261369884
ENSMUSG00000030769	0.817175	0.58185655	0.515637612	0.516082141	0.515855497	0.516951777	0.517208382	0.516611835	0.750085272	0.516906546	0.515937834	0.517282623	0.515757195	0.529323015	0.515973424	0.623074356	0.51602966	0.517019598	0.518255946	0.51651106	0.515936174	0.517043201	0.517167041	0.517179647
ENSMUSG00000030774	6.335642558	6.195317903	6.160238342	5.994585015	6.060890053	5.860148309	5.787537078	5.929762666	5.895861486	5.796059487	6.014620131	6.366528861	6.294007496	6.166181893	5.627760618	6.266841535	6.126077341	6.235705754	6.079285428	6.230865625	6.293659741	5.890517252	5.811697147	6.421751321
ENSMUSG00000030779	7.859216378	7.855673485	7.693675565	8.072270171	7.667508479	7.997774642	8.010785194	7.310904782	8.174177138	8.115745167	7.570622723	7.546459027	7.933958948	7.430979267	8.030814043	7.959596381	7.591646024	8.160939172	7.942439535	8.018565163	8.151969835	8.027389504	7.716629954	8.130992837
ENSMUSG00000030780	4.715784829	4.685367751	4.425951672	4.891186442	5.158677905	4.93864768	4.536406066	4.440574831	4.224793049	4.192854996	4.096891365	4.445132001	4.364607049	4.517383233	4.751053027	4.604430451	4.799961083	4.585999716	4.571009439	4.819389425	4.278018947	4.404670745	4.550384811	4.254993575
ENSMUSG00000030782	-1.369810383	-1.370539629	-1.370828507	-1.370321002	-1.26130725	-1.368425052	-1.367946667	-1.369109232	-1.368196313	-1.368512572	-1.37068997	-1.367813621	-1.370811571	-1.370845303	-1.370597167	-1.369863775	-1.370452971	-1.368295679	-1.366248042	-1.369324766	-1.370694328	-1.368251165	-1.368021753	-1.36799878
ENSMUSG00000030785	2.431998082	2.339637637	2.367536839	2.440667874	2.487793962	2.34308409	2.344007113	2.582030653	2.698475648	2.800681499	2.434917785	2.394737263	2.413534579	2.588689363	2.575499104	2.340633606	2.453922082	2.343328127	2.410514281	2.382071028	2.372529888	2.518588061	2.368719948	2.343903793
ENSMUSG00000030786	10.90283061	11.23055129	11.54137751	11.79617532	11.68860315	11.96438396	11.00446401	11.27244082	11.37839562	11.52241773	11.64603191	11.84059192	11.2014762	11.35682086	11.44081084	11.43265046	11.79278181	11.89497027	10.92034261	11.16027835	11.52454893	11.68839751	11.84402502	11.45443736
ENSMUSG00000030787	-0.839764968	-0.839888844	-0.840037339	-0.839853021	-0.839946983	-0.839266334	-0.838314213	-0.839633523	-0.838811079	-0.839440523	-0.655560606	-0.838049414	-0.839987746	-0.840086639	-0.83989809	-0.839774469	-0.839874776	-0.839008845	-0.739870235	-0.839675272	-0.839913533	-0.83892025	-0.838463655	-0.838417933
ENSMUSG00000030788	6.532571898	6.710047936	6.989521479	6.521406929	6.496901135	7.061856384	6.506717527	6.904668796	6.7417754	6.868091832	6.292881104	6.792851273	6.653879306	6.895599963	5.988838081	6.782742973	7.014141657	6.505995144	6.381452628	6.428879608	6.162831648	7.074723543	6.686236365	6.455702935
ENSMUSG00000030789	4.769441516	5.300438436	4.715460142	5.310912794	4.881700686	4.982773009	5.290248411	5.372547569	5.368420732	5.546794457	5.127435688	4.748979238	4.854075952	5.312550824	5.511390918	5.075453373	5.206254975	5.025090414	5.16987956	5.127440963	5.106319672	5.251306586	5.372345296	4.811002667
ENSMUSG00000030790	0.87779948	0.895042577	0.892069818	0.877504499	0.8771896	0.878710764	1.001438806	0.878239611	1.018841694	1.033000433	0.877304024	0.879168851	0.877052951	0.876721323	0.877353475	0.877767654	0.877431602	0.878804706	0.945397228	0.878099845	0.877301717	0.878837395	1.301005418	0.904795077
ENSMUSG00000030793	7.84131539	8.187471049	7.987097938	8.241674157	8.087869858	8.02123558	7.915738353	7.437826903	7.958794063	7.767645921	7.841475351	8.240265485	7.934533271	7.972933401	7.939450724	7.729406739	8.012742186	7.927394377	7.790885746	8.276699358	7.475401577	7.949489285	7.923735508	8.00199992
ENSMUSG00000030795	11.62601864	12.1936022	12.13641849	11.99707265	11.66814703	11.67657873	11.86360184	12.07218613	11.84264413	11.71969818	11.45183482	11.7608521	11.82177681	11.96763131	12.37366092	11.88038036	11.58255358	11.8333969	11.9265579	12.16689732	12.08903185	11.89707867	11.64694768	12.01905758
ENSMUSG00000030796	0.229184881	0.15756669	0.080073529	0.08036706	0.080217337	0.080942808	0.081113075	0.080717511	0.081022875	0.080912814	0.080271714	0.237303562	0.08015244	0.079995132	0.080295224	0.080492365	0.202050436	0.080987794	0.081809965	0.08065078	0.080270618	0.081003452	0.081085633	0.081094
ENSMUSG00000030798	6.318582828	6.114956811	5.864256369	6.293234104	6.149046567	6.20779804	6.331677391	6.317703654	5.883891511	6.103457178	6.216075352	6.277425574	6.281227131	6.282556316	6.280836104	6.326525328	6.092357206	5.79978896	6.140330082	6.007075188	5.964416499	6.377846588	6.351151249	5.826688945
ENSMUSG00000030801	3.868473163	3.690362476	3.524105131	3.485766999	3.593636287	3.803509018	3.668821734	3.984140055	3.741042119	3.710696873	3.7765803	4.068907917	3.616145069	3.599663604	4.046283287	3.92681975	3.836039913	3.475329505	3.582926919	3.648784302	3.613444208	3.845380117	3.50287842	3.748601256
ENSMUSG00000030802	5.008021352	5.076775255	5.123543745	5.741723052	5.272749834	5.515825186	5.131144775	5.278669747	5.473837686	5.265132429	5.195901239	5.070860499	5.098546182	5.265790698	5.072873856	5.590491637	5.034107594	5.347334846	5.093147327	5.163029092	5.054662397	5.231259244	4.790380663	5.040815172
ENSMUSG00000030805	7.640560627	7.861508602	7.788597339	7.939852091	8.036868086	7.904798603	7.620701078	8.008256723	7.933771151	7.535387504	8.397986547	7.725518398	7.817668263	7.810123022	7.926221124	7.899315757	7.811250447	8.10755175	7.615680618	7.874390977	8.315398813	7.635106622	8.138122858	7.530025927
ENSMUSG00000030811	3.617183329	3.94878348	3.880777015	3.760072092	3.941829053	3.94265791	3.775931692	3.9974568	3.866140508	3.583356798	3.763945578	3.75802205	4.075917367	4.058467361	3.898500747	3.773524025	4.141204736	3.932240235	3.721094533	3.719644917	3.857174414	3.634036256	4.117239297	3.611877534
ENSMUSG00000030814	3.303754472	3.280792311	3.072939965	3.301702699	3.511485266	3.081516947	3.312658041	3.406343488	3.379283263	3.657742113	3.189537053	3.275260497	3.194763015	3.100966202	3.075142424	3.096790756	3.128474643	3.301351647	3.214594477	3.303794012	3.513191488	3.411937627	3.108632607	3.158115729
ENSMUSG00000030815	2.617111129	2.680458236	2.709543761	2.744486012	2.823820295	2.876098423	2.757744653	2.820786182	2.772718367	2.838728456	2.63190663	2.693787961	2.614890531	2.76279024	2.833370838	2.63544599	2.741886396	2.7302168	2.822297021	2.618004809	2.615630423	2.790985455	2.816448723	2.926327292
ENSMUSG00000030816	5.014331656	5.240760016	4.971185897	5.15371917	5.52262013	5.00644014	5.319059707	4.781745791	4.9457168	5.218069177	5.082110781	5.34399037	4.968768197	5.05248662	5.328517112	4.87489827	5.4259933	5.146964385	5.212180262	5.751092048	5.256744663	5.527407496	5.414841505	5.136709137
ENSMUSG00000030822	5.10045365	5.187981067	5.11228537	4.951660613	5.159002513	5.50503016	5.456728223	5.295708367	5.486796836	5.446081696	5.251279495	5.031057393	5.201967131	5.021011781	5.33734698	4.876734943	5.252791311	5.129356807	4.98317555	4.662809207	4.979692466	4.852057953	5.415515149	4.843322743
ENSMUSG00000030823	2.433641712	2.432533753	2.487495586	2.432854197	2.713093291	2.436075229	2.711791129	2.622344397	2.505965509	2.583199702	2.569202734	2.437298948	2.505070823	2.484077259	2.61251336	2.587298263	2.482685613	2.482601958	2.440894149	2.66412458	2.596576916	2.646737928	2.825486457	2.43691816
ENSMUSG00000030824	7.72921335	7.692800321	7.601020523	7.897986669	7.719297993	7.713688346	7.898411601	7.499352077	7.92251311	7.393105836	8.002538851	7.51706977	7.702149314	7.929158707	7.537954443	7.363032936	7.45216797	7.454529588	7.989023782	7.878043853	7.552078996	7.613494075	7.708466545	7.535032839
ENSMUSG00000030825	-0.619441666	-0.636701345	-0.598006346	-0.636669805	-0.636752483	-0.636351291	-0.59142955	-0.63647604	-0.636306923	-0.636367907	-0.636722463	-0.636229582	-0.519675996	-0.636875069	-0.636709481	-0.586598544	-0.636688962	-0.636326365	-0.633241098	-0.636512962	-0.636723068	-0.614609642	-0.636272134	-0.636267495
ENSMUSG00000030826	3.262341338	3.358921913	3.382869779	3.534634024	3.536572166	3.660925551	3.60326661	3.627260678	3.52202089	3.626203633	3.545191642	3.413127892	3.334228115	3.325079581	3.560982277	3.404008314	3.375905074	3.442802816	3.576329234	3.43383174	3.341035775	3.606452476	3.490223914	3.341637738
ENSMUSG00000030830	7.296649208	6.57311581	6.669065234	7.079656941	7.435209058	6.489677538	7.080990878	6.381794224	7.087972718	7.173051172	7.504743125	6.554557988	7.083998836	6.416308676	6.581095765	6.928667314	7.040348389	6.759047186	7.225851438	6.378877557	7.215192301	7.134622602	7.047947938	6.808614228
ENSMUSG00000030835	5.433014585	5.4794401	5.70049739	5.555999431	5.378983992	5.657998076	5.403406202	5.70761594	5.569749385	5.210590663	5.585283049	5.806698252	5.54100626	5.665140053	5.63586593	5.462762683	5.496603854	5.798904409	5.706880574	5.384671353	5.601837499	5.245283225	5.636310747	5.430865396
ENSMUSG00000030839	3.647456617	4.044376118	3.941611283	3.948573456	3.656842672	4.114801862	3.999450775	3.811943863	4.084018054	3.657561685	3.708465131	4.005940528	3.968104708	4.031449965	4.114708244	4.171242107	3.849634677	3.795377991	3.855252548	3.732013005	3.93224449	4.001635318	3.942264601	3.803315932
ENSMUSG00000030842	7.881531412	7.907135795	7.878843102	7.715342739	7.877742376	7.995543818	7.82830007	7.853093857	7.887273361	8.019905479	8.17501817	7.941509255	7.633026313	7.334249516	8.022268902	8.032511574	8.019320576	8.303677431	7.623571131	7.877966756	7.894359997	7.993534376	8.090785489	7.708931193
ENSMUSG00000030844	7.973195613	7.573590872	7.759936082	7.696401694	7.500762645	7.927324149	8.007842335	7.084229934	7.455680979	7.908197764	7.570420138	7.99378617	7.985042099	7.365280338	7.140763791	8.02376821	7.642333675	7.83171978	7.981782576	7.737188559	7.972085568	7.915641084	7.676816116	7.662634193
ENSMUSG00000030846	5.592842954	5.227785888	5.5767369	5.289688369	5.358136191	5.596147699	5.352972515	5.40871579	5.473517313	5.057130416	5.485583332	5.230258128	5.826297466	5.508717732	5.552652331	5.336148088	5.614156399	5.326066012	5.236283437	5.277429531	5.61372014	5.455741282	5.347134423	5.285604171
ENSMUSG00000030847	7.991709145	7.844226059	8.064788975	7.97809055	8.113116623	8.253662764	7.769345762	7.384932265	7.772646269	7.576170228	7.522712037	7.847042037	7.938443962	7.720938443	7.962741114	8.026585588	7.869202602	7.870040749	7.783408497	7.357440449	7.772188554	7.806327039	7.488862092	7.799882201
ENSMUSG00000030850	7.366068398	7.581348748	7.254602977	7.33158263	7.178552234	7.556263941	7.626607345	7.733765519	7.381193002	7.073428723	6.77856174	7.400324823	7.687235713	7.570812903	7.080418384	7.189612661	7.348789576	7.592559658	7.214101643	7.300274404	7.347685358	7.353235535	7.609288163	6.644347814
ENSMUSG00000030851	0.576029527	0.575748677	0.727312958	0.575829853	0.575616998	0.576648103	0.689636401	0.576327961	0.576761861	0.576605486	0.575694307	0.576960035	0.685439315	0.575301044	0.591723843	0.576007971	0.575780551	0.642808926	0.577879742	0.576233126	0.622045396	0.576734266	0.576851021	0.787179154
ENSMUSG00000030852	4.661688066	4.661249218	4.295038064	4.209006463	4.210313593	4.227082142	3.92741754	4.610151276	4.308792646	3.99724595	4.340073666	4.234757061	4.161242736	4.439691606	4.249605911	4.136759474	4.269159673	4.286488263	4.100598504	4.155765569	4.445311286	4.271059793	4.38521395	4.101221317
ENSMUSG00000030861	5.258591072	5.539834142	5.514291602	5.223842037	5.787755005	5.86393596	5.767574554	5.921508207	5.64775784	5.593273944	5.650583271	5.487819284	5.973452415	5.909871256	5.608072258	5.641023305	5.754469345	5.083494601	5.554218755	5.769506179	5.083635494	5.630093652	5.439097296	4.894700869
ENSMUSG00000030865	-0.028174769	-0.123245894	-0.123421976	-0.123203322	-0.123314909	-0.12277311	-0.122645545	-0.122941668	-0.122713143	-0.122795566	-0.014108589	-0.122608584	-0.045821411	-0.0427628	-0.108479018	-0.123109842	-0.12322918	-0.122739422	-0.093786445	-0.122991541	-0.123275213	-0.122727693	-0.122666115	-0.122659844
ENSMUSG00000030867	6.548129406	6.722219574	6.650449868	7.142004296	5.94355256	6.413339331	6.482981323	6.623123438	6.13715382	6.880237645	5.965932597	6.237539094	6.511724968	7.147638599	6.593361057	6.703059803	6.296916455	6.950932653	6.34054857	7.012077472	7.013983716	6.79989592	6.308075302	6.82645953
ENSMUSG00000030868	6.549569814	6.090853743	5.898288867	6.216843319	6.685387931	6.580915916	6.188935575	6.181748197	6.099389481	6.206409947	6.388773721	6.251573598	6.128019485	5.973768093	6.161197786	6.517243698	6.528121097	6.81178708	5.885852562	6.17772965	6.198064193	6.426938618	6.216341962	6.688861216
ENSMUSG00000030869	7.392521085	7.317074361	7.512822334	7.418498113	6.861393068	7.471697533	7.197845036	6.946375312	7.197567521	7.403305315	7.129877173	7.217464711	6.884264862	6.831030073	7.367799465	7.293398766	7.469833877	7.168561006	6.845353353	7.205927953	7.050280667	7.189484293	7.194207163	7.204954755
ENSMUSG00000030870	4.728294922	4.472327552	4.478237645	4.660857768	4.927455014	4.774163072	4.724549786	4.964414937	4.693099157	4.552498875	4.710548107	4.814348926	4.97031192	4.780323233	4.943371567	4.575078761	4.890911784	4.854725006	4.706954363	4.535579471	4.590742929	4.924987827	4.720086397	4.534748101
ENSMUSG00000030871	2.51381606	2.520791972	2.664317464	2.491709856	2.558233428	2.444352763	2.539043683	2.463738695	2.654863638	2.697580018	2.793706114	2.445560566	2.604480897	2.504577178	2.619246081	2.546585328	2.440982955	2.755279229	2.480234973	2.538022719	2.440641006	2.490834948	2.640936474	2.469458002
ENSMUSG00000030872	6.496892606	6.099830561	5.970011305	6.420577758	5.907447334	6.31758474	6.289019676	6.397869275	6.111211713	6.203582928	6.144420913	5.887859427	6.297602408	6.046979163	5.90131598	6.12519307	5.524313075	6.208196006	6.428279539	6.641633386	5.929272815	6.009456649	6.260122521	5.531614429
ENSMUSG00000030876	5.731062657	5.542253692	5.563849239	5.283000214	5.67408974	5.522458376	5.346972262	5.532824839	5.24417067	5.502122586	5.752716058	4.867727226	5.405508691	5.537754853	5.35313734	5.32919852	5.447240622	5.559027369	5.696939859	5.712011501	5.738402642	5.30799153	5.645037488	5.309824881
ENSMUSG00000030878	3.706039437	3.472751923	4.255625057	3.890911349	3.930075029	3.444592472	3.642936502	3.665206813	3.825485189	3.858224182	3.522808842	3.502031324	3.913675663	3.669893902	3.489967807	3.719034167	3.592477292	3.520470259	3.822020591	3.8019219	3.435195551	3.695008205	3.834242732	3.446679749
ENSMUSG00000030879	6.772178812	6.324556001	6.25798082	6.335606498	6.500806177	6.362044724	6.408982053	6.043232013	6.512198282	6.143195428	6.430244672	6.33892399	6.318507416	6.428867842	6.677526357	6.398012546	6.627233592	6.700812251	6.028077126	6.374399211	6.58489145	6.574160692	6.209307294	5.645687157
ENSMUSG00000030880	5.169552477	4.8738141	4.768582236	4.761782454	4.654185352	4.436248475	4.748970752	4.890551399	4.698581336	4.946356892	5.268124786	4.718702662	4.724223103	4.653555985	4.642826406	4.875648507	4.766240631	5.053502414	4.892386692	5.028516178	4.913990095	4.732031113	4.726410099	5.102717011
ENSMUSG00000030881	3.793675739	3.893292171	4.04352771	3.955630573	3.866694423	3.745091441	3.946645637	3.934030031	4.286593639	3.993089677	4.226576799	3.971447837	3.943146122	4.17152317	3.96881264	3.701999275	3.729154535	3.932369354	3.951682817	3.925316317	3.741357871	3.676040587	3.752624178	4.234620226
ENSMUSG00000030882	0.645176658	0.644896102	0.697275313	0.64497718	0.674238603	0.645795036	0.713974584	0.738892245	0.645908825	0.645752413	0.644841803	0.646107101	0.644672478	0.644449199	0.814371973	0.662621397	0.778077154	0.645858966	0.647028114	0.645380124	0.746629377	0.710896068	0.645998023	0.646009917
ENSMUSG00000030884	8.317630887	8.378733738	8.070822418	8.347349317	8.146056182	8.74806716	8.088416554	7.854379597	7.981275911	8.25321382	8.063393098	8.510672951	7.910880919	7.955499651	7.995390952	8.245681171	8.273518136	7.907358888	8.098111643	8.140259762	7.824343962	8.006613454	8.320735062	7.852539006
ENSMUSG00000030888	5.401832088	5.366504561	5.189234813	5.103568986	5.369164953	5.221573543	5.272149825	5.1861343	5.128975974	5.385614522	5.290303142	5.381534154	5.446430711	5.079152333	5.352750866	5.15896679	5.318917967	5.105833192	5.303901805	5.434881064	5.396118506	5.370773918	5.251567822	5.053471647
ENSMUSG00000030890	6.359830844	6.183946702	6.353782982	6.833055599	6.589010202	6.311505265	6.873155949	6.643403216	6.277975055	6.625414807	7.04576163	6.097102877	6.565624743	7.104253374	6.769413454	6.09287068	6.630416975	6.01586824	6.364597607	6.971822966	6.776882079	6.579812291	6.334960748	6.55491436
ENSMUSG00000030894	9.5816239	9.641220997	9.491820321	9.437948286	9.588469224	9.725399263	9.795624005	9.601062957	9.509973174	9.374393349	9.829910279	9.619281022	9.51525432	9.489732557	9.274785528	9.526210555	9.697501666	9.590113466	9.731959599	9.699987798	9.431750872	9.672882064	9.608006911	9.490950427
ENSMUSG00000030917	4.899684264	4.938033895	5.160397302	5.407845801	5.174584701	5.029497922	5.238600705	5.042381676	4.961496085	5.2553906	5.085764438	5.087176529	5.117386132	5.502725184	5.181028013	4.939073657	5.092534217	5.197159955	5.322488626	4.942384924	4.865451883	5.056804188	5.056609472	4.93728396
ENSMUSG00000030921	7.2854009	7.157380791	7.196102076	7.727667195	8.802502851	7.635503379	8.182348501	7.384235813	7.56569179	7.854030186	8.643372997	8.138731195	7.687475334	7.594642695	7.588563597	7.939905625	8.295007229	8.051240437	7.686345673	7.916639502	7.773046084	7.773598785	8.232237833	7.810428814
ENSMUSG00000030922	3.779736187	3.825417388	3.704793358	3.885459624	3.824322027	3.912950285	3.764845622	3.882660466	3.672155067	3.787102985	3.927922961	3.81027683	3.883062967	3.967166098	3.987460372	3.730696176	3.7456549	3.885053499	3.65131558	3.998091929	3.949940332	3.671182772	4.155920608	3.628249657
ENSMUSG00000030924	2.217138381	2.401065647	2.400018783	2.628985856	2.215677437	2.21932076	2.423314622	2.218192498	2.21972105	2.329115954	2.486568044	2.220417613	2.409503158	2.332060332	2.560399869	2.518496377	2.233645791	2.219545705	2.255676581	2.217857774	2.215946038	2.219623978	2.220034561	2.220076344
ENSMUSG00000030929	2.605321481	2.465662348	2.542338354	2.39398286	2.376017498	2.364607798	2.410979203	2.556060337	2.364977788	2.385691666	2.361506585	2.677899434	2.455586693	2.39776166	2.568252672	2.362526268	2.572514273	2.449471862	2.454375668	2.594103419	2.503170615	2.527479696	2.365267794	2.365306459
ENSMUSG00000030930	2.753148525	2.54119787	2.803580615	2.607249457	2.91219626	2.49497271	2.677500278	2.514710279	2.495449528	2.494793978	2.629500837	2.570428299	2.775713338	2.652783621	2.556546882	2.547535358	2.491323239	2.812051504	2.592043174	2.725572234	2.555468431	2.495333898	2.495822973	2.495872744
ENSMUSG00000030934	6.729140498	6.193349024	6.719257259	6.529243585	7.081008856	7.076609805	6.326325419	6.609283691	6.873883582	6.261237119	6.649261425	6.656134294	6.674193809	6.517339501	6.480350264	6.040522735	6.914180654	6.537508346	6.303931055	6.109645643	6.755247743	6.968179956	6.610531163	6.345086726
ENSMUSG00000030935	0.40893013	0.29693885	0.296693616	0.296998124	0.339155489	0.297596748	0.424007841	0.334769595	0.319381176	0.297565518	0.296899162	0.297825504	0.310541049	0.296612367	0.326782924	0.297128255	0.342314861	0.297643596	0.355227311	0.351012589	0.311743285	0.297659905	0.297745524	0.297754243
ENSMUSG00000030942	6.670532151	6.352854331	6.68754843	6.349030658	6.638477069	6.631173263	6.490869078	6.588760869	6.304451727	6.363050338	6.370735348	6.436458563	6.404209255	6.700051908	6.125710691	6.053753894	6.481250994	6.905057239	6.02848532	6.052392424	6.327092561	6.03069196	6.254469892	6.778123553
ENSMUSG00000030946	3.117602226	3.040869212	3.169178127	3.20660775	3.036571958	3.11118519	3.259959484	3.097459653	3.232584098	3.185832343	3.084559151	3.265073702	3.410379488	3.15891648	2.991340765	3.365033252	3.147536252	2.980235534	3.188388294	3.093355902	3.346687875	2.9803674	3.029912114	2.981129376
ENSMUSG00000030956	4.502780584	4.798087278	5.118922506	4.858782585	4.691328149	4.843190194	4.98250295	4.831453649	4.978779042	5.096954446	5.112966968	4.812186016	4.847269275	4.712237756	4.829803777	5.121228973	5.090219139	4.913388652	4.59163213	4.89979123	5.044225476	4.656094952	5.112745046	4.819041178
ENSMUSG00000030960	3.361907129	3.750422147	3.356316584	3.840673776	3.697756305	3.626728705	3.495297418	3.43069722	3.615993512	3.36706724	3.444920648	3.936143503	3.422119118	3.566916438	3.478762924	3.528310535	3.970526041	3.650222391	3.475638228	3.467990737	3.765065984	3.864984622	3.73413423	3.539363461
ENSMUSG00000030965	7.819443775	7.981159239	7.661965421	7.186809659	7.864225833	7.624392497	7.240769315	7.803802665	7.942477124	8.068366539	7.76907624	7.829692704	7.793875513	7.501720442	7.452292607	7.612429826	7.909232543	7.386239064	7.868720014	7.868804207	7.491896079	7.736276906	7.678163251	7.948032612
ENSMUSG00000030966	3.489566053	3.378906207	3.355438663	3.620084042	3.632329711	3.726649213	3.493713551	3.264277795	3.342516601	3.292852305	3.360574826	3.498750897	3.566653055	3.213104384	3.316793409	3.218524998	3.566987555	3.423509049	3.265419358	3.445216597	3.233480492	3.65038946	3.662815353	3.225008964
ENSMUSG00000030967	6.748717836	6.701807082	7.138163374	6.641881082	6.257087938	6.546282021	6.864356115	6.700937063	6.830471835	7.13949772	6.751679117	6.27852509	6.544148662	6.656469615	6.663571763	6.36103221	6.327814126	6.657463179	6.365230941	7.02316304	6.638377547	6.846207478	6.636543086	6.954875354
ENSMUSG00000030970	5.95123561	5.270476513	6.196958584	6.083789642	5.910028381	5.596688452	5.965667925	5.858123178	5.830499405	6.198248551	5.591847353	5.800164723	6.002466516	5.860421808	5.809235196	6.135605572	5.942105378	5.470611012	5.923535981	6.137117882	6.055959567	6.052535419	5.991996665	5.695319697
ENSMUSG00000030978	5.979284313	6.041120537	6.137083621	5.827381764	5.299749694	6.310839067	5.713522545	5.754707629	5.941316821	5.849471826	5.217744493	5.957728157	5.088014863	5.941265156	5.781358205	5.834758689	6.14730473	6.090857757	6.060065109	6.164715191	6.106264751	6.034820608	5.860976819	6.228644991
ENSMUSG00000030979	2.638255996	2.767143332	2.618417937	2.566931832	2.589200898	2.669528954	2.552833856	2.523271559	2.635716502	2.547969028	2.674959029	2.530044963	2.598773287	2.760909283	2.50045018	2.519823713	2.861562065	2.77972746	2.569583621	2.614507045	2.620802265	2.572112527	2.574815479	2.55237152
ENSMUSG00000030980	8.330361953	8.237314762	8.261115397	8.105716161	7.958436234	8.208162993	8.148289591	7.947080941	7.69420784	7.268728528	8.044503491	7.969836071	8.459583976	8.279869133	8.076270938	8.040212252	8.06997005	8.127273637	8.094385727	8.251619445	8.027949517	8.152244209	8.192318235	8.500421206
ENSMUSG00000030982	6.091954961	6.184478013	6.099693064	6.475369666	6.292137103	6.243945145	6.104108462	6.717610918	6.685255006	6.244787728	6.331744978	6.232813224	6.578769729	6.479299732	6.019275335	6.261016738	6.514074089	6.351947041	6.213862791	6.414356113	6.214740476	6.51332837	6.423672849	6.124993894
ENSMUSG00000030983	5.992939104	6.043551874	5.632079037	6.171942324	5.890417988	6.3445735	6.067599022	5.873947972	6.406788841	6.184264474	5.976023465	6.106542506	6.218932884	5.970951403	6.471204604	6.054520208	6.009719734	6.521964147	5.995349615	6.606438994	6.129813628	6.292573732	6.533935029	5.690822265
ENSMUSG00000030986	5.127005696	5.087980719	4.968167008	5.181674635	5.37209794	5.655705033	5.425582979	5.067029965	5.289575398	4.898684454	5.122134612	5.413079471	5.011683691	5.14210747	5.139627356	5.238867837	5.605421345	5.307670712	5.217920219	5.109213919	4.968646248	5.25799642	5.057008156	5.235411342
ENSMUSG00000030987	5.749567001	5.615366541	5.239294981	5.596181074	5.727170907	5.849780289	6.00052657	5.569135194	5.797038325	5.754519921	5.620331309	5.404172721	5.746403782	5.596177666	5.781748829	6.014823014	5.669562972	5.130931616	5.879967084	5.574849402	5.779773377	5.846575647	5.582417451	5.641121156
ENSMUSG00000030990	7.386964165	7.129909346	7.244961036	7.131904023	7.005613419	6.915751874	6.911391292	7.12288735	7.244006342	7.117369385	6.999840997	7.247176446	6.930157782	7.216810693	7.358278645	7.370085349	6.887791272	7.209756599	6.983880365	7.085419166	6.618424373	6.905289046	6.732639283	7.127052346
ENSMUSG00000031004	7.122832928	7.342917976	7.267895279	7.480024669	6.271509687	6.957220503	7.017931199	7.607676463	7.30554981	7.988920894	6.472775023	6.660175656	6.531148288	7.799173456	7.056805704	7.015737509	6.568570953	6.734172425	6.963543268	7.520822946	7.728921147	7.277418052	7.13173213	7.923171053
ENSMUSG00000031007	9.9234426	9.609984933	9.754490102	9.696100597	9.730559268	9.512730217	9.844664606	9.502278627	9.811812773	9.652951946	10.05250997	9.832354203	9.561290263	9.70321003	9.785010386	9.534773728	9.608394012	9.780655018	9.950471877	9.782023779	9.724659033	9.993814324	9.829508958	9.362110168
ENSMUSG00000031010	6.852478549	7.075052885	6.594011967	6.338523271	6.921751852	6.518179446	6.737194079	6.772676777	6.567691297	6.750120688	6.365815714	6.561673142	6.996359439	6.925796749	6.658878437	6.525815686	7.005127709	6.795616269	7.068532295	6.842048931	7.21087081	6.571173478	6.66075661	6.757644911
ENSMUSG00000031012	4.775679687	4.82724483	4.711619588	4.592110601	5.396029766	4.87966407	4.583228459	5.033606755	5.04791157	4.517729826	5.12422704	4.588740076	4.941502304	4.914501907	4.502917606	4.930422224	5.052602728	4.630924192	4.734084535	4.567260767	4.839008426	5.004482307	4.952539	4.795498025
ENSMUSG00000031015	6.88464335	6.905616112	6.449510205	6.729489901	6.73546338	6.947277244	7.021201657	6.789432238	6.67873673	6.824581334	7.167271227	6.192934423	6.802008456	6.829953198	6.299293165	6.816199749	6.791020923	7.072370216	6.66490758	6.810093266	6.73500827	6.593763613	6.581285619	6.862325443
ENSMUSG00000031016	1.928961457	2.042920869	2.305983593	1.928363145	1.927724285	1.930809035	1.98200407	1.972532683	1.931147844	2.228811877	1.927956444	2.275047582	1.988939221	1.995330036	1.978867101	1.928896911	1.996699198	2.303270293	1.934461774	2.029225785	1.927951765	1.931065683	1.956761883	1.931448548
ENSMUSG00000031021	7.256959394	6.916542287	7.033385685	7.112210536	7.167712569	6.998435848	7.278711136	6.694733722	7.189388846	7.102632318	7.382420005	7.069511071	6.894756433	7.012336062	6.663850771	6.98766623	6.597165398	7.091493955	6.911482104	7.319916325	6.877114945	7.188038711	7.173800999	7.104769651
ENSMUSG00000031023	5.691232848	5.637643963	5.684672408	5.797587417	6.105006829	5.587325839	5.990134575	5.547853763	5.677008166	6.112400448	5.836460247	6.034640292	5.50724389	5.757147613	5.829612083	5.984120434	5.884069403	6.085638296	5.568456855	5.679125247	6.052863376	5.958460375	5.692290197	5.636684993
ENSMUSG00000031024	-0.427010779	-0.427153179	-0.427323616	-0.427112021	-0.427219944	-0.426697135	-0.356490293	-0.406636131	-0.337692835	-0.426718744	-0.427180746	-0.248416719	-0.427266726	-0.427380137	-0.4271638	-0.427021709	-0.427137018	-0.426664726	-0.424833573	-0.426907547	-0.427181537	-0.426653446	-0.426594245	-0.426588218
ENSMUSG00000031026	-0.929918967	-0.930022549	-0.930146558	-0.929992608	-0.930071123	-0.928848958	-0.928001425	-0.929808925	-0.928443712	-0.929004014	-0.930042605	-0.927765713	-0.930105162	-0.93018769	-0.930030276	-0.929926917	-0.930010793	-0.687321664	-0.924992044	-0.929843891	-0.93004318	-0.928540891	-0.928134451	-0.928093752
ENSMUSG00000031029	7.198046692	7.666440995	7.379529674	7.528006809	7.547747803	7.509981338	7.623383911	7.696488178	7.255475213	7.60824481	7.80819803	7.674888089	7.603082088	7.652473804	7.73096971	8.115965947	7.905485947	7.908498336	7.624455601	7.461631579	7.202760001	7.639068909	7.676172956	8.184850337
ENSMUSG00000031059	6.551605329	6.304703241	6.483664661	6.571746882	6.797010283	6.657172838	6.138265041	6.609987429	6.616690576	7.05013552	6.879719474	6.618676193	6.403724899	6.456640534	6.523402121	6.401561379	6.507106086	6.5291627	6.432536164	6.650540324	6.557137098	6.696441379	6.582729137	6.988354137
ENSMUSG00000031060	4.040117221	4.218067388	4.298910836	4.521601044	4.334942266	3.973485065	4.292406883	4.041774507	4.20835363	4.099980777	4.159630314	4.692783915	4.266669592	4.167469503	3.969562706	4.251932527	4.234921463	4.203768686	4.052006737	4.0356909	4.679416477	4.401771169	4.074616553	4.052984127
ENSMUSG00000031065	5.896024958	6.055221645	5.847707992	6.015638296	6.093881599	5.338961066	6.297366791	6.050135847	5.282078894	5.730560008	5.86383019	5.965665069	6.326464965	6.785604762	6.261312442	6.031684042	5.694293721	5.988911823	6.405134155	6.337406229	5.816699596	5.739634252	5.891186204	6.089868954
ENSMUSG00000031066	2.064620142	2.084742523	2.016087368	1.975043036	2.308158528	1.977347748	2.049513832	2.074891126	2.02430232	2.043167419	2.006912633	2.159877401	2.032955416	1.973549146	1.974754814	1.975545427	2.100924105	1.977527434	1.98080195	1.976179929	2.082152811	2.129279381	2.07093516	2.318170399
ENSMUSG00000031068	7.035949013	6.456404158	6.810216351	6.862240222	6.410668594	7.505033452	6.99399823	6.771673714	7.060049888	6.462554866	6.226065022	7.323423235	7.032472408	7.040632584	6.869688867	6.591927681	7.031214387	6.699489643	6.480424173	6.59302015	6.769207565	7.038341545	7.042698068	7.001792324
ENSMUSG00000031072	4.815281792	4.778185225	4.792506868	4.883527961	5.091789828	4.942124111	4.884723688	5.103251104	4.905936432	5.234575836	5.030451768	4.854182202	5.220646279	5.131519476	5.45132212	5.023710661	5.209434416	5.127719147	4.825646551	5.037789315	4.836669368	5.016437586	5.047868311	5.348206116
ENSMUSG00000031077	4.797623954	5.011118441	4.661275175	4.92125798	4.47940886	4.906421616	4.557264668	4.678634579	4.809459081	4.662284705	4.763717595	4.51940872	4.884492869	4.682067106	4.97248283	4.732719818	4.767746515	4.832571163	4.5823484	4.555803952	4.956146316	4.878384889	4.936434469	4.634572587
ENSMUSG00000031078	2.049159815	2.066069116	2.047048231	2.066945109	2.047749492	2.051263576	2.360152262	2.050176407	2.051649056	2.051119051	2.115677914	2.05231956	2.047433227	2.130148953	2.179875094	2.178257888	2.387189	2.211818461	2.18136204	2.611641449	2.302789926	2.051555586	2.051950883	2.051991104
ENSMUSG00000031090	3.389768103	3.288348834	3.608129907	3.50151924	3.535459214	3.222282599	3.745505865	3.168812708	3.274212241	3.268635655	3.332374203	3.174059329	3.162046595	3.220500499	3.182603651	3.187109348	3.273298082	3.443270565	3.249787504	3.605268498	3.808794664	3.172192885	3.886638058	3.43448976
ENSMUSG00000031093	5.576655196	5.96966953	5.693295965	6.184668375	5.487231311	6.142470624	5.941426196	5.746000809	5.691382607	5.358539854	5.643302983	5.76843459	6.037892566	5.906127018	6.046151731	5.881743958	5.84724328	5.83647798	5.860471965	5.679403496	5.754968574	5.898643625	6.069614512	5.431836031
ENSMUSG00000031095	4.614686498	4.686999915	4.561540691	4.142852022	4.494804519	4.636872541	4.226620053	4.370070589	4.445516567	4.29014898	4.577944622	4.373751897	4.518939076	4.825181711	4.256185053	4.324129375	4.246263779	4.456969441	4.273756723	4.590527348	4.527947712	4.673650586	4.437192265	4.267343426
ENSMUSG00000031097	4.188836911	4.563564566	4.982661693	4.428340188	4.496857939	4.495003475	4.256197495	4.752165841	4.734409087	4.774337376	4.423715242	4.283857291	4.337344759	4.776173414	4.644788697	4.392351795	4.5344345	4.269014351	4.466957322	4.690055574	4.370603867	4.270355656	4.600526716	4.482561726
ENSMUSG00000031098	1.683069111	1.482064056	1.430208383	1.44909867	1.430641426	1.432816116	1.433324169	1.572420619	1.433055134	1.794799414	1.447831178	1.433471093	1.476905883	1.429972033	1.559491216	1.431467782	1.482795511	1.432950432	1.762920766	1.431942687	1.4308017	1.432997169	1.433242344	1.433267296
ENSMUSG00000031101	6.308610434	6.339346567	6.253908615	5.914437584	6.326498071	6.109275595	6.037405466	6.270140938	6.086873348	6.227071745	6.221029097	6.090168344	6.219055737	6.269049988	6.266419071	5.775165885	6.330238246	6.409484413	6.578341725	6.146258363	6.169942447	6.03182753	6.293224401	5.978067305
ENSMUSG00000031103	6.065706529	6.460313466	6.011644358	5.520334075	6.367392496	5.862824936	6.550752098	6.325088778	6.050242679	5.85449636	6.325747448	5.937240473	6.328422362	6.214912504	6.283703786	6.399741443	6.641548681	6.824124728	6.176921149	6.138284326	6.318746351	6.04445267	6.068758889	5.991054273
ENSMUSG00000031104	0.384939331	0.384685752	0.384382155	0.466026374	0.384566837	0.451305449	0.61889332	0.385208716	0.385600252	0.385459162	0.384636654	0.385779025	0.442225538	0.384281452	0.384666836	0.403083152	0.384714534	0.385555284	0.386608271	0.563156626	0.384635246	0.385575355	0.385680687	0.385691411
ENSMUSG00000031105	2.644952259	2.411344328	2.617077895	2.463358992	2.531322462	2.50449641	2.41588875	2.636725984	2.648500012	2.857775339	2.630489694	2.680273315	2.498912561	2.409551613	2.411260573	2.502526197	2.411471751	2.41518248	2.451588769	2.510650857	2.506090956	2.628134829	2.415734126	2.415781277
ENSMUSG00000031107	4.019563782	4.032955489	4.28734561	4.117972399	4.112822913	4.173023771	3.916482796	3.997593613	3.992632672	4.168412843	4.100405619	3.919818094	3.945689056	4.005250928	3.920464817	3.987604128	4.023176734	4.148211455	3.877001327	3.990142602	4.316146263	4.212995873	4.210536525	4.179819277
ENSMUSG00000031109	5.173968413	5.527270495	4.96403375	4.984787654	5.460148961	5.111439561	5.54432919	5.404051104	5.433454853	5.643441351	5.401565927	5.337765656	5.626001219	5.358392681	5.281949877	4.833003335	5.282572902	5.222144939	5.612181937	5.534667386	5.263848159	5.784668091	5.274511147	5.489773732
ENSMUSG00000031112	1.899975551	1.974271575	1.898543534	1.899511971	1.89901795	2.022280272	2.124239293	1.975405904	1.923793022	1.901313581	2.123935847	1.992178065	1.926705736	1.971208294	1.973584806	1.966819057	1.899397529	2.06173395	1.962029308	2.006824148	1.999986242	1.944956685	1.901884375	2.087168675
ENSMUSG00000031125	0.98768197	1.018881658	1.19201376	0.987422709	1.045711129	0.98848529	0.988799502	1.046078779	0.988633047	0.988429938	0.987246724	0.988890468	1.069899259	1.150730234	1.183907846	0.98765398	0.987358697	0.988568307	0.990085453	1.113385836	1.002812158	0.988597204	0.98874886	0.988764301
ENSMUSG00000031129	7.23673815	7.408952915	7.169021791	6.59215804	7.343536957	7.476311889	7.289049592	7.407810206	7.602058113	7.271518995	7.604999321	6.88263121	7.840966114	7.075243227	7.282514328	7.347254836	6.93416046	7.012719723	7.585344431	7.342928076	7.161834181	6.852510823	7.371982352	6.835984779
ENSMUSG00000031133	7.544296672	7.331602289	7.226530988	7.32240926	6.967523961	6.686999401	7.435418261	7.171447916	7.202908056	6.675457138	6.771947186	6.89201866	7.166986376	7.39788658	7.06640516	7.374558088	7.087450864	7.599455411	6.874322005	7.358254438	7.014846065	6.831775411	6.803667392	6.74363082
ENSMUSG00000031134	4.235661749	4.647814749	4.601649789	4.375536069	4.461057743	4.559914096	4.415918891	4.377011952	4.802272621	5.201517115	4.81936185	4.751877338	4.333953524	5.002667318	4.854869327	4.62381896	4.319976964	4.903875268	4.634258879	4.800865896	4.927422738	4.76891355	4.653990739	4.901083301
ENSMUSG00000031137	2.572261782	2.844652111	2.598468528	2.827513258	2.570431831	2.620834056	2.576060941	2.654592948	2.895280439	2.797718761	2.722972209	2.801010663	2.57002174	2.720714972	2.570923591	2.802284369	2.571158022	2.575277025	2.612060006	2.773247151	2.65042698	2.824170065	2.692350818	2.920455367
ENSMUSG00000031138	1.72052159	1.542536251	1.475616712	1.479386523	1.461581307	1.46364983	1.757710176	1.730888962	1.463877533	1.463564499	1.540660575	1.46427397	1.461395789	1.460945768	1.461803853	1.568117859	1.461909976	1.532402309	1.466109916	1.483012454	1.494231469	1.463822306	1.601118004	1.464079711
ENSMUSG00000031142	2.081825384	2.114921395	2.453974354	2.081180535	2.080492102	2.083817348	2.22559353	2.184037062	2.220454979	2.253414836	2.080742262	2.08481862	2.080193345	2.184870744	2.080850372	2.222641774	2.09843359	2.451651088	2.087758643	2.082481973	2.220354514	2.421623158	2.157196065	2.109555831
ENSMUSG00000031143	5.02384625	4.892686808	4.489249887	4.9847105	5.13131506	5.124563216	5.152657034	4.566431366	5.249687211	5.014367648	4.812996354	4.786696943	5.192323236	4.935891582	4.899932315	4.37490824	4.863854706	4.974049453	5.374004435	4.966683052	5.035389644	4.816503524	4.607614157	4.48499017
ENSMUSG00000031144	-1.06432954	-1.112562136	-1.112647537	-1.097401972	-1.112595614	-1.110660518	-1.109992724	-1.11161559	-1.110341213	-1.11078269	-1.112575963	-1.093138237	-1.060927841	-1.100819443	-1.112567464	-1.112496121	-1.112554028	-1.110479922	-1.107621553	-1.111916461	-1.11257636	-1.110417784	-1.076760012	-1.11006547
ENSMUSG00000031145	2.79735909	2.539722006	2.450321906	2.316534716	2.490038171	2.342884699	2.345456969	2.339467763	2.571050871	2.448643939	2.316028718	2.320735233	2.600425242	2.355371941	2.412337957	2.317198897	2.502031721	2.319816203	2.444670252	2.377786436	2.364864039	2.494084869	2.369030301	2.32037551
ENSMUSG00000031146	4.432783898	4.669588728	4.628987922	4.367123642	4.503382863	4.687172742	4.560266621	4.430792916	4.55851234	4.618516315	4.243712221	4.569082673	4.157086481	4.190051879	4.173156706	4.390362185	4.334833322	4.343005267	4.163565586	4.404694428	4.453620461	4.207251487	4.236198147	4.146834484
ENSMUSG00000031148	5.602950322	5.839370811	5.402878297	5.905234583	5.128960513	5.494781488	5.472712935	5.147174691	4.973530158	5.602041534	5.485221269	5.235139067	5.18115872	5.630784301	5.23397414	5.632197531	5.480148626	4.990537551	5.534104752	5.483087232	5.324596185	5.132965086	5.28815806	5.45449659
ENSMUSG00000031149	2.848660149	2.736920687	2.804210106	2.651928288	3.145784066	2.704148648	2.824801803	2.797591906	2.753090305	2.67997678	2.750511424	3.123451262	3.002130035	2.783663571	2.65139836	2.652850977	3.113347187	2.816267952	2.922445347	2.654014483	2.651216681	2.656592979	2.657191543	2.657252439
ENSMUSG00000031150	0.933756752	0.933366425	0.932898771	0.933479281	0.933183295	1.103190581	0.934950465	0.934171131	1.235737615	0.934556121	0.933290821	0.935047468	0.933054925	0.959804348	0.966296122	1.13278021	0.933410742	0.934703816	0.936319472	0.993140347	1.097359134	0.934734653	0.934896452	0.934912921
ENSMUSG00000031153	6.556700929	6.465016028	6.444011362	6.3913936	6.432694703	6.918380601	6.489642069	6.300047801	6.607479372	6.558631558	6.38365895	6.647937804	6.487044333	6.704010274	6.517160341	6.089529694	6.089681179	6.148867383	6.649306489	6.44052047	6.732457876	6.084657128	7.091951445	6.153739143
ENSMUSG00000031154	6.032345663	5.894968272	6.125266262	5.934905006	5.997005333	6.065632259	6.117555942	6.090115091	6.309784043	6.297515237	6.05056987	6.064654673	6.139576074	5.828936065	5.824551686	5.972868657	5.778741791	6.26331401	6.145349682	5.950505804	6.155804451	5.830709888	5.970841622	5.524656572
ENSMUSG00000031155	0.80162576	0.878275657	0.892397335	0.801395888	0.887797315	0.90695963	1.03130539	0.896840375	0.802468984	0.865860471	0.847268728	0.802697202	0.801044644	0.800787175	0.801278325	0.801600943	0.801339131	0.802411588	0.803756552	0.821123526	0.816874384	0.802437207	0.80257166	0.802585349
ENSMUSG00000031156	6.856423847	6.437147291	6.646638606	6.331778399	6.574035041	6.174897863	6.445142094	6.46950807	6.601777801	6.216399877	6.827641472	6.901028714	6.393859776	6.438987595	6.213574634	6.250316931	7.021522298	6.434823279	6.315445635	6.717740535	6.271445211	7.004611172	6.677029774	6.590171561
ENSMUSG00000031157	7.278956265	7.109752427	7.016517674	7.026137818	6.970349026	7.415180682	7.127446509	7.238324715	7.099075003	7.07618058	7.023903951	7.048672146	7.203317895	7.35882837	7.35820309	7.155160498	7.451529905	6.702871438	7.182476785	7.140741475	7.418121056	6.898681931	7.001936718	7.423208385
ENSMUSG00000031158	6.07779069	6.19832994	5.711625596	6.271446502	6.301293409	6.233451869	5.864831881	6.059901166	6.160167137	6.278045212	5.966637132	5.96283609	6.257176236	6.307720833	6.396865403	5.593333282	6.180140523	6.381193711	5.713080494	6.113152578	5.904287565	5.945087763	5.627377591	6.442432546
ENSMUSG00000031161	3.370198489	3.109661245	3.013819234	3.195957602	3.177786242	3.196102997	3.114037414	2.997857991	3.046752213	3.17599751	2.990355808	3.177659614	3.20399991	3.059875776	3.051468388	3.139645212	3.09733618	3.217586565	3.271546834	3.120982079	3.171832257	3.107724632	3.004025219	3.245258051
ENSMUSG00000031162	-1.026165387	-1.02626973	-1.026394749	-1.026239561	-1.026318686	-1.003815281	-1.02367809	-1.025692636	-1.024110688	-1.024658716	-1.026289942	-0.878605114	-1.026353004	-1.02643624	-1.026277517	-1.026173392	-1.026257883	-1.024282874	-1.020734637	-1.026066123	-1.026290521	-1.024205738	-0.961732876	-1.023768394
ENSMUSG00000031165	7.076448612	6.744176107	6.932519296	6.325017776	7.068200958	7.055459123	6.870827457	6.613230034	6.645509702	7.016621096	6.301002203	6.837086307	6.887773872	6.590903815	6.736479989	7.118622076	7.094362511	6.798294193	6.636883592	6.68665711	6.867902352	6.760771719	7.086320525	6.812159744
ENSMUSG00000031166	6.103348299	6.073204485	5.843401451	5.759183917	5.654148137	6.094213312	5.413288069	6.237755492	5.948263393	5.452732025	5.782303587	5.887770043	6.009360366	6.201316863	6.234835553	5.781917332	5.895526073	6.438578069	5.604719	5.845159724	5.896072631	6.250927295	5.942516009	5.801574445
ENSMUSG00000031167	4.944351801	4.881373824	4.574595244	4.867956359	4.671899505	4.614640189	4.655568178	4.647411217	4.588578174	4.481578594	4.771808208	4.767392205	4.624161088	4.989841616	4.538732057	4.977943361	4.47388693	5.110090562	4.747378806	4.666279671	5.028121942	4.914012018	4.576932276	4.983068202
ENSMUSG00000031168	7.225587407	6.942983655	6.906842407	6.870042027	6.869415933	6.701267713	7.1753955	6.975487586	6.503865507	7.151232813	6.68526842	7.089016776	7.0875392	6.916510161	6.566697743	7.346045512	6.863825616	6.912891804	7.236738226	6.958430719	7.149839365	6.544281572	6.820981077	6.737700606
ENSMUSG00000031169	1.189654444	1.189183142	1.203134432	1.348729065	1.188961987	1.190690656	1.263561844	1.190154682	1.190880945	1.497063804	1.189091842	1.191212242	1.204116795	1.188430864	1.269508257	1.208333081	1.223101497	1.489235979	1.192746471	1.210289716	1.312290143	1.190834793	1.19103003	1.191049903
ENSMUSG00000031171	3.419179996	3.106574874	3.251228084	3.270208965	3.22410834	3.523313956	3.156919841	3.032365518	3.013522989	3.4053703	3.072954786	3.283782478	3.15155561	3.111513561	3.16525904	3.028066948	3.27830886	3.352836027	3.084042854	3.03109424	3.072902667	3.211057155	3.13331096	3.06407985
ENSMUSG00000031174	1.233817829	1.234009518	1.138528331	1.209238665	1.213376807	1.098912682	1.099269712	1.098439987	1.099080594	1.09884977	1.369045976	1.099373043	1.097253017	1.096922216	1.324380334	1.097967295	1.097631212	1.099007028	1.100729201	1.098299919	1.097501426	1.099039865	1.09921218	1.099229722
ENSMUSG00000031176	8.920869729	8.706218532	8.757702823	8.85845844	8.697746797	8.773944477	8.794950292	8.792004457	8.43068013	8.415733938	8.494720067	8.759919018	8.826200181	8.562868623	8.347954318	8.712336804	8.722454088	8.66357925	8.782803333	8.588786588	8.666456385	8.552807475	8.849554618	9.155324308
ENSMUSG00000031196	-1.197348019	-1.168542426	-1.197760002	-1.197658933	-1.197710518	-1.195489612	-1.146792004	-1.196407432	-1.195182761	-1.195607019	-1.169221126	-1.194669384	-1.1713398	-1.197786951	-1.197683692	-1.197419642	-1.197670888	-1.195316059	-1.192569177	-1.196696569	-1.183331264	-1.195256345	-1.178929971	-1.194917773
ENSMUSG00000031197	5.973363264	5.879511405	6.115610663	5.679920495	6.381207693	5.549313084	6.126895846	5.596386434	5.164995372	5.888812156	5.656413183	6.142134363	5.973551633	5.766629753	5.486554016	5.689806271	6.114666296	5.667764662	5.98477055	5.796090948	5.871583772	6.208857635	5.8927147	5.497642768
ENSMUSG00000031198	7.727309075	8.027797752	7.588960139	7.597479724	7.682467114	7.705339877	7.404216678	8.053875083	7.550864418	7.890323643	7.947445635	7.378875004	7.475813406	7.721073514	7.468543983	7.902179756	7.354061303	7.614344496	7.71958049	7.941736827	8.021140784	7.516489696	7.499775119	7.674117133
ENSMUSG00000031200	1.218120156	1.374714442	1.049279306	1.049888984	1.244353146	1.051082719	1.051435217	1.050615925	1.051248508	1.051020598	1.065853463	1.051537225	1.049443282	1.049116346	1.049739845	1.154265116	1.066576166	1.051175873	1.052875524	1.108691969	1.112385836	1.051208295	1.121695012	1.051395738
ENSMUSG00000031201	5.327559831	5.319440143	5.223333726	5.347209753	5.379839432	5.396588389	5.476063667	5.901595564	5.293992554	5.472613926	5.24755832	5.087722433	5.249496272	5.290350992	5.361993067	5.355055101	5.17791778	5.094887171	5.454988791	5.125436826	5.257447527	5.132589642	5.147721382	5.393897672
ENSMUSG00000031207	9.392088768	9.119833472	8.95831687	9.418201208	9.256188319	9.381772998	9.511597971	9.121850701	9.358908968	9.002719371	9.570760154	9.425682701	9.302525491	9.450805014	9.520161544	9.359325924	9.262460923	9.122771475	9.237702081	9.150340823	9.235306975	9.573639205	9.502600914	9.160305092
ENSMUSG00000031214	6.354200705	5.656583699	6.157405144	6.083390739	6.280531751	5.39662762	6.220679895	5.455692817	5.721090298	6.029777313	5.952427069	6.149230177	6.110743988	5.389078689	5.930655841	5.894637493	5.767781618	5.536352562	6.475042944	6.359097557	5.620857135	5.826674532	5.558647232	5.52416656
ENSMUSG00000031216	6.477519868	6.550791938	6.426870829	5.992760718	6.159559525	6.378435444	5.928840871	6.315614834	6.337853579	6.506475798	6.407985335	6.534794761	6.402273952	6.753682096	6.393871179	6.040032035	6.527770377	6.346015365	6.258709475	6.086316647	6.003252349	6.168547029	6.193827176	5.892007929
ENSMUSG00000031217	2.393134487	2.546306428	2.499792822	2.392365668	2.510753929	2.418584082	2.396436838	2.394281785	2.60819313	2.395346813	2.569934935	2.694743919	2.55748399	2.552132436	2.624502446	2.531353473	2.534000347	2.395755166	2.4002145	2.393917432	2.748106392	2.395840409	2.396287589	2.738551799
ENSMUSG00000031221	5.975334405	6.290648707	6.27268254	5.932325646	6.189199682	6.481972276	5.864266003	6.028921205	6.138657896	6.499828219	5.957555189	5.877091456	5.658711726	6.174503951	5.709610003	6.533687269	6.12845483	5.940103519	5.777190046	5.850966098	5.930798225	6.214730614	6.113844201	6.391877865
ENSMUSG00000031226	6.924328259	7.055707067	6.613106027	6.052546273	6.723096604	6.231162172	6.912416098	6.669438199	6.557288272	6.865044826	6.942025851	6.850020502	6.829978912	6.947351405	6.693020668	6.81001036	6.930824657	6.388064368	7.057751572	6.665221559	6.892132427	6.393344281	6.68881856	6.82498028
ENSMUSG00000031227	4.235015281	4.351026466	4.215786169	4.559828294	4.26455789	4.486933709	4.16884467	4.352812584	4.272587232	3.966223039	4.225756595	4.512603936	4.080776056	4.212304405	4.190805894	4.422873364	4.366815555	4.232714204	4.22923698	4.601561844	4.174195027	4.321144822	4.349336145	4.366959
ENSMUSG00000031229	8.929917608	8.892235908	8.964284139	8.556596682	8.824003744	8.767459872	8.724984291	8.913001731	8.9928763	8.736052206	8.693671757	8.417675077	9.031702177	8.753329105	8.502554233	9.003615183	8.832564857	8.601806737	8.950034462	8.653673379	9.079995373	8.908446258	8.613786135	8.923016251
ENSMUSG00000031231	9.997530918	10.02103035	10.18905328	10.45726359	10.34537458	10.5799825	10.02420128	10.07910263	10.18455667	10.4725249	10.38079318	10.54497398	10.21431566	9.983645502	10.39279488	10.42542513	10.34419792	10.38123887	10.11541864	10.10074238	10.30653173	10.46040185	10.26436763	10.37990148
ENSMUSG00000031232	8.810520093	9.053653453	8.839088476	8.88365618	8.944708161	8.850999511	8.756182323	9.088740187	9.037524338	8.940984594	8.763737321	9.09282252	8.710020028	9.194237483	9.034054309	8.821339263	8.66518094	9.178101387	8.915232434	8.900555477	9.047530877	8.760557503	8.997347548	9.142353826
ENSMUSG00000031239	-1.174452394	-1.174696752	-1.174773084	-1.174678283	-1.174726681	-1.172648457	-1.172025518	-1.157990257	-1.1723506	-1.172762423	-1.174709114	-1.17185227	-1.174747631	-1.174798346	-1.174701515	-1.030223519	-1.174689501	-1.172479991	-1.169813619	-1.173820038	-1.174709468	-1.172422027	-1.172123293	-1.172093378
ENSMUSG00000031242	5.344536986	5.27960459	5.092033458	5.043828164	5.119264345	5.380772484	5.194744494	5.286529937	5.100853727	5.031730135	4.882957628	4.688022803	5.108447402	5.28655593	4.914625309	5.737732861	5.295960654	5.123826383	5.13802456	5.153161917	5.135723642	4.744284884	5.144416867	4.602314941
ENSMUSG00000031245	6.685059741	7.105753902	7.04507246	7.227017969	6.156108295	7.045968094	7.226743287	7.017644877	6.851673702	7.207060276	6.478729894	7.025433619	7.332470687	6.658472481	7.062771471	6.771380397	6.815759406	7.034965949	6.90268388	7.10604808	7.366785921	7.220673975	6.995908101	7.528750147
ENSMUSG00000031246	8.445564298	8.431469352	8.31267452	8.024546223	8.054923833	8.471272595	8.197504821	8.528093886	8.293812974	8.261392226	8.33215803	8.729120716	7.942886579	8.390632692	8.338471386	8.32581464	8.00852824	7.99234172	8.264488994	8.224946028	8.186629172	8.357763592	8.114335579	8.13742845
ENSMUSG00000031255	-0.42515883	-0.526561617	-0.526713708	-0.526524877	-0.526621204	-0.526154267	-0.526044609	-0.526299327	-0.526102705	-0.526173582	-0.344862634	-0.526012857	-0.48419034	-0.526764128	-0.526571097	-0.526444244	-0.526547191	-0.526125298	-0.523594636	-0.526342283	-0.526586928	-0.526115214	-0.526062285	-0.526056896
ENSMUSG00000031256	6.384734934	7.025524806	6.279455202	6.252634922	6.382106991	6.686105455	6.525686787	6.733053481	6.925879364	6.53429652	6.010075037	6.602989942	6.601264718	6.907275641	6.81381977	6.738410883	6.764475059	6.669389356	6.730643328	6.725333435	6.629110002	6.309470616	6.48487856	6.4769573
ENSMUSG00000031262	3.993165268	4.253534886	3.715878851	3.903122575	3.78555582	4.191694606	3.888884834	3.832641275	3.937767063	3.850393628	3.902745509	3.893546745	3.833692961	4.034588708	4.204209073	3.97712004	3.96389456	3.933780751	3.821311331	4.217969754	3.728505697	4.039591398	3.865834872	3.656003212
ENSMUSG00000031264	7.510936962	7.694865476	7.430010972	7.565962937	7.204587815	7.432992096	7.501057156	7.621274347	7.28176554	7.350292986	7.13878486	7.382539165	7.524190621	7.813586141	7.323998366	7.124614259	7.721841929	7.169764504	7.493330038	7.336301599	7.350726661	7.295003335	7.52594569	7.409163439
ENSMUSG00000031266	8.744349572	8.984461681	8.938429368	8.74448543	9.230987383	8.913104591	9.231133682	9.097550832	8.757442991	9.050278927	9.571298369	9.2358215	9.094673486	9.141431286	8.973380428	8.95219718	8.771837982	8.976260812	9.283388549	9.124369557	9.058983414	9.047949146	9.092121692	9.096548427
ENSMUSG00000031274	1.259621944	1.259153735	1.258592972	1.259289093	1.258934118	1.260652244	1.261054813	1.338787205	1.26084158	1.260581301	1.336262196	1.261171315	1.288284973	1.416256527	1.259118803	1.259586017	1.490924733	1.40969383	1.262699936	1.298993716	1.259060463	1.260795655	1.510559985	1.41613652
ENSMUSG00000031278	7.286790997	7.346271406	7.327284542	7.403111276	7.157823542	7.436634963	7.021217775	7.648435149	7.236891142	7.268409239	7.009904119	7.7172726	7.376734403	7.384772746	7.178434991	7.23373795	7.355015156	7.699929538	7.219475837	7.186494511	7.897943414	7.662477071	7.356910908	7.823229314
ENSMUSG00000031292	0.25835326	0.206000356	0.205748309	0.206061239	0.23563866	0.402674585	0.206856965	0.264290637	0.229403802	0.206643301	0.294803124	0.206909565	0.205832427	0.218559406	0.205984647	0.206194852	0.206024261	0.206723294	0.237647363	0.24416292	0.221476215	0.20674	0.206827684	0.206836612
ENSMUSG00000031295	5.113964622	5.094470206	5.334917269	5.160058723	5.571940492	5.421885369	5.099552145	5.478008403	5.710682125	5.118906217	5.280566425	5.462512407	5.12565466	5.353854278	5.256074297	5.779775847	5.555217898	5.458501217	5.233306588	4.983296761	5.850880536	5.410926177	5.375389952	5.152488372
ENSMUSG00000031297	-0.823035474	-0.808012448	-0.823240294	-0.823101828	-0.823172488	-0.822712088	-0.821880265	-0.822936177	-0.822314353	-0.822843491	-0.686745455	-0.821648923	-0.744523296	-0.823277233	-0.823135739	-0.823042641	-0.823118201	-0.822487133	-0.818926671	-0.822967747	-0.808388598	-0.822409732	-0.822010826	-0.821970881
ENSMUSG00000031299	7.979845848	7.583416098	7.702987262	7.811833938	7.498274663	7.727893996	7.66684742	7.626545084	7.453987774	7.545500985	7.739967997	8.091086782	7.567315943	7.911027439	7.228403522	8.047835203	7.690108719	8.402505415	7.629952012	7.769676069	7.357414958	7.605602828	7.243486946	7.297233488
ENSMUSG00000031303	2.371590861	2.592613082	2.369544036	2.535031073	2.58132155	2.586133845	2.374445455	2.372580881	2.704031401	2.47563982	2.430485655	2.374677777	2.369916259	2.369174213	2.370589693	2.40608519	2.531855481	2.670531116	2.614052708	2.632796338	2.385839555	2.499643386	2.374316117	2.374355553
ENSMUSG00000031304	8.856651332	8.994824001	8.43978669	9.152552336	8.828178855	9.120058208	9.13803641	9.081669991	8.560827108	9.36854155	9.261088827	9.022182691	8.714472619	9.246136489	8.807033955	9.036489831	9.254978365	8.813923447	8.963178216	9.136448967	8.690637627	8.918927658	9.088497282	9.024950675
ENSMUSG00000031309	8.141488224	8.328529579	8.418229321	8.088463751	8.242240761	8.760538508	7.759582772	8.039836496	7.877508895	7.992374617	7.967656366	8.371429124	7.912714379	8.353483177	8.233701523	7.913399999	8.116200361	8.1435092	7.768367665	8.002433635	8.308590739	8.250909361	8.038383394	8.438101522
ENSMUSG00000031310	5.759222456	6.000389039	5.596186452	5.654079588	5.959228741	5.50315829	5.410443449	5.18704347	5.809092972	6.157465404	5.682438903	6.00717685	5.935563859	5.670641701	5.580826067	5.780996602	5.50045637	5.799086878	5.657977446	5.729466893	5.572198257	5.334277634	5.624838647	5.253255334
ENSMUSG00000031311	8.402203381	8.035752131	8.102350912	8.108180538	8.100095154	7.852081551	8.000402375	8.481801	7.756344776	7.87862328	8.185570065	8.204254777	7.956083052	8.255699443	7.802455531	8.227778967	8.097476915	8.283410068	8.209107356	8.051229352	8.073613455	7.553591321	7.767589257	7.411729446
ENSMUSG00000031314	7.404126503	7.620053257	8.036002798	7.46612781	7.889235353	7.650995735	7.517031983	7.908121343	7.397737104	7.642177326	7.111913025	7.50521662	7.705367791	7.615515887	7.526835804	7.749319886	7.256040301	7.39597328	7.43937116	7.719673231	7.636534959	6.883079458	7.884693186	7.023333964
ENSMUSG00000031320	6.441520961	6.471329204	6.612569464	6.884634297	6.522970268	7.017327893	6.540185408	6.38630548	7.008769257	7.10649419	6.506747307	7.313788306	6.445189559	6.372747744	6.717383864	6.723158314	6.803528997	7.225534304	6.683512014	6.752195801	6.764778796	7.055408216	6.841629313	7.329752421
ENSMUSG00000031328	9.563749649	9.761298942	9.858026955	9.808882259	9.970802075	9.994845132	9.704900292	9.728475314	9.539501312	9.68977269	9.760818012	9.800289833	9.606991219	9.844929254	9.926138445	9.868515786	9.787767011	9.650817654	9.277895518	9.892988594	10.05757848	9.768830123	9.898882128	9.731775423
ENSMUSG00000031333	4.902576177	4.687017045	4.802791458	4.891676499	4.818744959	5.05624889	4.559618289	4.695142771	5.187054193	4.517284275	5.102852906	4.722443457	4.813178733	5.165538621	4.861665196	5.521559461	4.990676695	5.079669011	4.623255861	4.594351414	4.83223421	4.957733214	5.260291297	4.96067868
ENSMUSG00000031337	4.916889254	5.014596599	4.61221961	5.003882395	4.910998239	4.457175371	4.918357733	4.866446683	4.788725393	4.586520367	4.907105108	4.738898653	4.891516514	4.919649178	4.806045931	4.803867679	4.903556245	5.390815744	4.763327591	4.811093244	4.505052442	4.461880703	4.913031246	5.223985106
ENSMUSG00000031344	0.616900408	0.59543195	0.601315084	0.581848412	0.564827725	0.551334073	0.617470496	0.588559038	0.57318889	0.551296634	0.550497684	0.639983919	0.550349313	0.550153759	0.550526939	0.550772386	0.566023797	0.551390235	0.581331734	0.587283841	0.579995592	0.572987643	0.616724194	0.595731712
ENSMUSG00000031347	6.331529487	6.911839186	6.770545822	6.530234203	6.734370171	6.486922072	6.739023575	7.307422614	6.816622462	7.392349984	6.68756464	7.024711306	6.900344416	6.845468564	6.972362615	6.735388981	7.067043423	7.180540311	7.038798996	6.951876572	6.911781424	6.924822043	6.900066478	6.629587129
ENSMUSG00000031349	4.530401506	4.497269442	4.490440137	4.386342951	4.191719506	4.565338828	4.223324841	4.147960196	4.398442649	4.039255936	4.28739598	4.904617302	4.32041274	4.515068716	4.600050962	4.476762003	4.639936994	4.528121965	4.682441187	4.724703136	4.368091857	4.214052411	4.719108762	4.043346121
ENSMUSG00000031352	4.627122977	4.186317748	4.235727161	4.32456997	4.098197898	4.541523627	4.235208708	4.096045732	4.464967322	4.603825934	4.37064433	4.733344779	4.346224225	4.323645329	4.350600149	4.272030805	4.331784547	4.645424005	4.465709519	4.673810393	4.545098043	4.493204804	4.188509534	4.233380365
ENSMUSG00000031353	6.910659338	6.352020377	6.624432128	6.880525807	6.79386019	6.952680911	6.666221613	6.814488475	6.836464052	7.003488174	6.840735162	7.046163633	6.574849116	6.745790816	7.210006185	7.000576705	6.424830043	7.074533691	6.217884315	7.11055938	6.333547704	7.187615351	6.73520688	7.194178443
ENSMUSG00000031355	5.215881967	5.222541648	5.198758471	4.648187707	4.866078025	4.746570212	4.835494946	5.277184536	5.348909406	5.811001747	5.181448304	5.255060765	5.00198397	5.634705429	4.638182761	4.494797754	5.416627652	5.266193183	5.004969388	5.104223977	5.152065077	4.954184165	4.765395346	4.933317843
ENSMUSG00000031357	6.260072718	5.717139107	5.823838017	5.971257661	5.933768125	5.847308756	5.797866371	6.250281698	5.774540281	5.190690923	6.137508407	5.894409317	5.858084988	5.99180651	6.199774978	6.002925409	5.906521313	6.078402706	5.751195403	6.006419344	5.907381974	6.190940227	6.108602931	6.384252226
ENSMUSG00000031358	7.34099038	7.25411234	6.886270014	7.355035929	7.081993181	7.1421414	7.350825805	7.377616391	7.115547667	7.636620685	6.719128407	7.209899947	6.979397375	7.297663035	6.753956805	7.485702817	7.390280735	6.987324231	7.429193148	7.395662081	7.18352498	6.976350057	7.49621395	6.920589898
ENSMUSG00000031360	4.685266403	4.424743911	4.227656999	4.142175626	4.111796597	4.257424143	4.871549793	4.436100386	4.384293715	4.470008272	4.286737067	4.422652654	4.859522572	4.386128708	4.384333545	4.075339489	4.533909185	4.560605602	4.396558954	4.813882609	4.063054817	4.533086252	4.465148956	4.2735004
ENSMUSG00000031365	5.35716124	5.337194339	5.183317414	4.954833821	5.462585773	5.298438985	5.645048536	5.502125652	5.437402629	5.248577169	5.234406908	4.992989649	5.438053703	5.558119608	4.998661065	5.34205872	5.471398387	5.187077287	5.512344221	5.1757052	5.29534079	5.206329275	5.678612801	5.287549636
ENSMUSG00000031367	7.689304905	7.380293736	7.523605231	7.232975761	7.695471772	7.639078339	7.602947359	7.620831043	7.867146688	7.495570362	7.416851959	7.511287269	7.899525328	7.504317352	7.570690556	7.411442493	7.48961589	7.535712171	7.542982529	7.521889562	7.165080549	7.560519128	7.491718753	7.564554476
ENSMUSG00000031370	7.831385672	7.799632973	8.195862958	8.066334664	7.263128158	7.688475872	8.074391817	8.225191983	7.85517752	7.964035711	7.789340419	7.722334769	7.852474334	7.877918178	7.984213607	7.914007683	8.058989619	8.202653017	8.077823626	7.942460772	8.270806683	8.022270418	8.015027411	7.97541986
ENSMUSG00000031371	3.430085267	3.640080582	3.532405787	3.696175361	3.766368366	3.480836629	3.534158633	3.531939014	3.487000575	3.534386519	3.397790929	3.650659503	3.544306458	3.631257856	3.500276582	3.477316238	3.369855248	3.309069891	3.317879785	3.644549159	3.412729093	3.579473778	3.335104	3.642352346
ENSMUSG00000031373	3.962275206	4.242679019	4.065546274	4.119951498	3.837044119	3.968397211	3.769023026	4.023095377	4.067155665	4.083855542	3.712834769	4.396809675	3.897833171	3.986726643	4.363567052	3.759745368	3.879619132	3.714232643	3.799762588	3.950215431	4.14238347	4.047326993	3.883216647	3.905299228
ENSMUSG00000031377	2.622386856	2.292684346	2.474336045	2.259613544	2.505875371	2.262485345	2.263331751	2.261363382	2.417120448	2.307328195	2.423912496	2.467131601	2.399504189	2.271459621	2.259254148	2.260239859	2.34137481	2.414874169	2.413881405	2.375440789	2.259130986	2.262786955	2.26319542	2.589048784
ENSMUSG00000031378	6.613590776	6.683168093	6.853163289	7.056595389	6.886841569	7.002268853	6.239296528	6.045979613	6.540772187	6.82092299	6.702882702	6.123595844	6.453116819	6.603168476	6.622137077	7.029645366	6.46064167	6.213642562	6.406146982	6.150190494	6.324075311	6.533892586	6.532959253	6.594625999
ENSMUSG00000031379	2.382375107	2.646967373	2.461236208	2.508232642	2.483575249	2.450379121	2.385491366	2.423663255	2.430946934	2.583489288	2.428343995	2.38574449	2.578822745	2.480621812	2.620852661	2.400479884	2.547713654	2.675831799	2.419810459	2.422064125	2.458250685	2.452345759	2.498366869	2.617060569
ENSMUSG00000031380	-1.396740122	-1.397438741	-1.397817999	-1.397229296	-1.397789167	-1.395412971	-1.394954678	-1.396068418	-1.395193839	-1.395496816	-1.397582768	-1.39482722	-1.295092122	-1.397833674	-1.397493863	-1.396791271	-1.397355723	-1.395289032	-1.393327392	-1.3962749	-1.397586943	-1.395246388	-1.39502661	-1.395004603
ENSMUSG00000031381	2.821221852	2.976786348	3.144046936	2.855239419	2.88202871	2.893035204	3.105317573	3.063513567	3.271953169	3.067000356	2.930093402	2.826213588	2.93532322	2.97067047	3.030207618	2.821105711	2.90328838	3.175995183	3.107071052	2.991118605	2.884467397	3.000426942	2.87465352	2.825694495
ENSMUSG00000031383	1.368418424	1.600275276	1.363164961	1.349965417	1.349597937	1.495831511	1.564244495	1.446740216	1.351573399	1.373298426	1.365567632	1.399961105	1.472597931	1.482824629	1.34978912	1.38579843	1.349880309	1.417794757	1.384021444	1.350661389	1.365554357	1.351525814	1.351727138	1.351747634
ENSMUSG00000031385	1.879854782	1.92869169	2.137986522	1.879314133	1.969947664	1.881526154	1.882178347	1.880661801	1.881832953	1.881411172	1.911607743	1.979257166	2.182913851	1.877879543	1.989352944	1.879796443	2.077157597	1.881698552	1.884838689	2.212824698	1.87894257	2.014914537	1.882073291	2.119609168
ENSMUSG00000031386	7.846051176	7.754780627	8.100559869	7.653167462	8.016918596	7.609533848	7.849219089	7.321836717	7.233047019	7.630428397	7.478984849	7.659841717	7.937337768	7.846049528	7.521291953	7.782054616	7.562553079	8.049417229	7.955323735	7.843046774	7.710569895	7.888288359	7.799775217	8.0998963
ENSMUSG00000031387	6.358618153	6.488401378	6.589500678	6.578844325	6.950278001	6.760741784	6.978496882	6.616245163	6.814452299	6.104696587	6.754188682	6.593628696	6.570682964	6.421579378	6.739212666	6.422979421	7.061671278	6.350203736	6.785453045	6.435230247	6.264420912	6.633063353	6.634941313	6.817768096
ENSMUSG00000031388	3.428017747	3.739117066	3.448123325	3.529252828	3.258493844	3.488874086	3.399585813	3.333555952	3.250571008	3.485867261	3.374575555	3.402771313	3.364330209	3.738641649	3.518399959	3.264598452	3.296786867	3.323796064	3.259528811	3.838932688	3.576762864	3.684825984	3.277565803	3.80346205
ENSMUSG00000031389	4.836298627	5.009504053	5.352135575	4.601304715	5.210023862	4.80487739	5.149292429	5.062213989	5.042043626	5.171954637	5.21155057	4.932527734	5.055850348	4.850000388	4.93717531	5.009281173	5.195950119	5.065173659	5.350273409	4.937908947	5.020442961	5.139668761	5.038553054	5.348409369
ENSMUSG00000031391	3.230083798	3.125896229	3.355380647	3.265823395	3.155088745	3.415532608	3.245046054	3.260343127	3.390993318	3.234778886	3.440870575	3.310195818	3.524642475	3.123284079	3.326514399	3.320849508	3.219464028	3.387406057	3.331369629	3.255855049	3.440686302	3.259623916	3.264446537	3.448929297
ENSMUSG00000031392	7.625490431	7.768856925	7.745653934	7.609014294	8.000862687	7.881038428	7.838749221	7.692589022	7.409039146	7.824399546	7.658579425	7.950272768	8.028992983	7.722507933	7.798057259	8.046405734	7.637743545	7.860357653	7.467140519	7.321833241	7.539969856	7.71972569	7.701151602	7.169926891
ENSMUSG00000031393	5.909590121	5.782380098	6.043734649	5.96045859	5.728637316	5.183268169	5.499988237	5.984798685	6.158791236	6.041303488	5.666104809	5.241075761	5.824338119	6.019920447	6.070002203	5.500347737	5.883852985	5.986810711	6.172005713	5.684911661	6.012630193	5.238797331	5.822195402	5.837066475
ENSMUSG00000031398	1.542563138	1.423260885	1.422650724	1.548372946	1.496705755	1.530567982	1.42533066	1.424311757	1.42509841	1.424814951	1.423162214	1.425457563	1.583054683	1.422448316	1.584039467	1.423731359	1.423318727	1.512215583	1.427123325	1.499332812	1.541583367	1.425048392	1.425260006	1.690135817
ENSMUSG00000031399	4.020800516	3.992933872	3.863709891	4.029923225	3.937335005	3.984549724	4.082404903	3.979804428	4.484985516	4.039130158	4.19820022	4.412801701	4.093541184	4.233907558	3.947020011	4.134030958	3.981555435	4.648911189	3.961335509	3.936188163	3.9439719	3.927013376	4.169877757	3.758445755
ENSMUSG00000031400	7.606466387	6.946655493	7.065439459	7.255729662	7.437223568	7.537778284	7.329762687	6.868317948	7.379152142	7.209166996	7.506457157	7.650460912	7.594035195	7.594677634	7.234074352	7.365865018	7.360551535	6.750818313	7.291693748	7.36564065	7.46295843	7.548782238	7.297141888	7.415920769
ENSMUSG00000031402	8.390545661	8.048677859	8.370870238	8.391756069	8.67166522	8.449463794	8.266303373	8.24572475	8.080040038	7.970143919	8.599460654	8.447952999	8.22687976	8.344440963	7.942967915	8.154333316	8.117192727	8.671185511	8.543832852	8.124743275	8.246081141	8.295456026	8.532580666	8.269946952
ENSMUSG00000031403	8.181632137	8.022955686	7.713512635	7.071222832	7.598412973	7.321478202	8.368451906	7.834331338	7.769694441	7.251499456	7.324595193	7.959081088	7.343931001	8.254281164	7.99195816	7.784773186	7.765108764	8.330694692	7.662679874	8.161077449	7.996396862	7.880193371	7.454420772	8.263710959
ENSMUSG00000031422	5.089314475	4.651615202	4.643236119	4.837112455	4.724730284	5.177912977	5.179192723	5.274026283	4.920621376	5.106926107	4.91388677	5.416095715	5.035055381	5.151990584	5.136330484	5.095989824	5.219407393	4.748600534	4.92567851	4.645365635	5.001585779	5.36361063	5.060217816	4.652498417
ENSMUSG00000031425	1.313071425	1.422200937	1.702476208	1.329909511	1.328053303	1.337007875	1.339095666	1.313599687	1.314366907	1.314090518	1.390553852	1.314716992	1.524271841	1.425648322	1.329019462	1.31303325	1.312630348	1.360189962	1.316339104	1.31343187	1.31247472	1.445756729	1.362293181	1.314545438
ENSMUSG00000031429	6.360505364	5.849674247	5.908981667	6.114926159	5.587402898	5.692821219	6.044593157	6.007283731	5.941528022	5.839958647	5.923526699	5.639929745	5.709293746	5.904687546	5.940958499	5.619378195	5.522148904	5.732392974	5.703597461	5.947367498	6.236576111	6.082158197	5.78531759	5.853481586
ENSMUSG00000031431	5.21476376	5.052786511	5.052472506	5.351814685	4.994447598	5.016760943	4.691998996	5.135523194	4.794273607	5.056841443	5.134067145	5.182867099	5.341101504	4.868982218	5.431950266	4.66790345	5.55373961	5.072215482	5.245863538	4.897744169	5.008942618	5.279734096	5.060385068	4.977826109
ENSMUSG00000031432	5.641969013	5.546430477	5.470812672	5.049411858	5.60284893	5.166199223	5.216032423	5.19971365	4.920601171	5.425577596	5.797641692	5.326015542	5.295901688	5.431091713	5.499454713	5.550202944	5.343995879	5.225451457	5.190278787	5.544016896	5.158677905	5.812013529	5.309888445	5.534298531
ENSMUSG00000031433	2.902288265	2.666678287	2.66528014	2.667015849	2.66613066	2.670416946	2.935711761	2.781564681	2.693452107	2.847939097	2.797440749	2.671712836	2.722004989	2.89209349	2.839376315	2.844674976	3.007448359	3.030281815	3.00087853	2.668692402	2.666445699	2.693156072	2.67125999	3.071392313
ENSMUSG00000031434	0.871531025	1.004252778	0.870791436	0.871291654	0.886102747	0.872272748	0.919018709	1.018189259	0.895118132	0.872221639	0.871129174	0.872646876	1.016789248	1.055599467	0.871169237	0.871505182	0.871232553	0.872349403	0.961031381	0.90969701	0.871127305	0.894901574	0.872516119	0.89591082
ENSMUSG00000031438	8.969843291	8.82339176	8.943602133	9.339949891	9.142047016	9.567003194	9.080831634	8.923650126	9.153103035	9.000482606	9.20603989	9.390697305	8.834539743	9.127225668	8.878414752	9.227193514	9.092252471	8.856466979	8.928220594	8.988790124	8.969104602	9.480445811	8.887660749	8.945841551
ENSMUSG00000031441	4.627377113	5.200848268	4.984735129	5.077259973	5.056616984	5.056924666	5.287310481	4.967220282	4.847228108	5.176714432	5.377364034	5.161116855	5.149938546	5.32331441	4.979475727	5.132932198	5.045945622	5.294268007	5.286411766	5.077368485	5.160619816	5.005592719	4.968879309	5.132332511
ENSMUSG00000031442	2.828546077	2.836997398	2.913403288	2.791812754	2.804209049	3.059857288	3.155076176	2.989638377	2.907517118	2.778885091	2.919248229	2.994853313	3.034882147	2.835796848	2.99820056	2.793792275	2.910753593	2.96241057	3.023603415	2.868996229	2.905742059	2.845107459	2.779986013	2.989257877
ENSMUSG00000031443	4.340438223	4.645932925	4.244355434	4.337010539	4.138938025	4.329943197	4.153725548	4.523273462	4.275254061	3.950849727	4.339529049	4.275155515	4.214894637	4.351974527	4.456536293	4.144296219	3.958206437	4.468169061	4.433787795	4.326987836	4.132418114	3.975132058	3.953558575	4.73557661
ENSMUSG00000031444	5.26616396	5.485979828	4.877023056	5.158626481	4.889466911	4.711150116	5.757618375	5.779256953	6.011079127	5.697669709	5.660384882	5.38575633	5.05887934	5.539252995	5.243174075	4.922145259	5.030339098	5.391436033	6.129885938	5.720040552	5.849876534	5.212436035	6.087668384	5.533048806
ENSMUSG00000031446	7.524179748	7.414337222	7.488020632	7.613358963	7.170698108	7.354319436	7.373101993	7.263205561	7.6058653	7.693498456	7.239803777	7.320763087	7.42297414	7.62291905	7.510671611	7.551261352	7.629834491	7.766243459	7.248799034	7.13740328	7.483257795	7.367633467	7.304099991	7.365125703
ENSMUSG00000031447	11.1040767	11.1306859	10.95167454	10.86727274	10.96740888	10.97103095	11.05214034	11.18613618	11.00242759	11.14066286	11.31070057	10.93249707	11.03849888	10.9380143	10.86791951	11.14620584	11.07767679	10.92207	11.09024315	11.07427971	11.09029893	11.01130574	11.23868665	11.33109987
ENSMUSG00000031451	9.686121186	9.94189303	10.19431084	10.07939745	10.44739136	10.00380672	9.765145216	9.935059682	10.02402806	10.31442415	10.53906092	10.32432084	10.11296443	9.993271485	10.04157234	10.04826808	10.59440011	9.985159211	9.748321885	10.10729559	9.883373266	10.32702704	10.43159596	10.26338911
ENSMUSG00000031453	7.952257009	7.916600846	8.397608242	7.781921864	7.667898093	7.942525463	7.673265267	8.18595224	7.878093949	8.240967945	7.956647383	7.763705085	8.021157544	7.731832654	8.000859385	8.263407584	7.872240873	7.92627768	7.894507985	7.758300348	7.91371236	7.648552899	7.816246432	7.780282021
ENSMUSG00000031458	6.267651909	6.568080895	6.193969911	6.96970257	6.828439726	6.739525098	6.31944978	6.063712851	6.519525274	6.6892373	6.204520771	6.547437198	6.57614316	6.722893053	6.987069327	7.006963368	6.676823335	6.190500734	6.535164517	6.283818455	6.50290253	6.560331254	6.696371441	6.262920677
ENSMUSG00000031465	2.512660275	2.597806552	2.509676083	2.711368021	2.510667671	2.515628772	2.617772555	2.514095293	2.658549049	2.672520464	2.52870828	2.939053662	2.526623903	2.863316116	2.511203566	2.512556414	2.511458926	2.515934204	2.880105788	2.596942132	2.657387498	3.06329422	2.684366897	2.787394543
ENSMUSG00000031467	7.244456361	6.906489381	7.169030516	7.132469664	7.00988986	7.318799152	7.241224495	7.482754945	7.389008933	7.191789824	7.041534503	6.982858163	7.1906507	6.970097171	7.451641411	6.829353723	6.826986057	6.831949441	7.349182201	7.225129214	7.153102088	7.470472103	6.989067994	7.076134825
ENSMUSG00000031478	-0.287152593	-0.287312224	-0.287503321	-0.287266082	-0.27188112	-0.264213344	-0.286663672	-0.286982996	-0.286736468	-0.286825308	-0.28734313	-0.286623894	-0.287439531	-0.287566702	-0.179892779	-0.287164844	-0.287294106	-0.286764783	-0.285983093	-0.248022793	-0.287344016	-0.286752145	-0.286685818	-0.072760856
ENSMUSG00000031479	7.217894997	7.055478225	6.945878832	7.256054032	7.0822641	7.062325846	6.988133071	7.014834474	7.206719291	7.042547356	7.054541231	7.172064651	7.014238232	6.779594852	7.156158978	6.942321889	7.16301202	6.89738645	6.838826791	7.171246134	7.137275211	7.383947902	7.03523993	7.062291571
ENSMUSG00000031480	1.276393537	1.275923004	1.275359494	1.548471378	1.468699075	1.29994251	1.277833689	1.276893266	1.277619356	1.493584044	1.275831885	1.277950795	1.387057247	1.363823219	1.383057968	1.276357431	1.324750708	1.277535978	1.39656234	1.276734494	1.275829272	1.277573194	1.277768487	1.277788368
ENSMUSG00000031482	3.775090331	3.709251286	4.194253234	3.804704766	3.930840156	4.320114681	3.923072594	4.167616093	4.142292127	4.231840712	4.094703521	3.880892512	3.865858937	3.899510217	4.099480405	3.902765714	3.836670505	3.933348169	3.925897133	4.592273593	4.151990681	4.218569915	3.851834284	4.27955624
ENSMUSG00000031483	6.243064933	6.81055318	6.644515358	6.468419145	6.667815107	6.349430784	6.298627292	6.533314179	6.559443633	6.197929722	6.59956154	6.748898877	6.391969872	6.531500829	6.344909149	6.817881119	6.623989831	6.574558019	6.427418878	6.577728	6.478329374	6.731591078	6.729766289	6.647969796
ENSMUSG00000031485	6.251931208	6.470042431	6.188203447	5.594772713	6.341659654	6.358771241	6.597395958	6.435486353	6.56559921	6.278240056	6.62600002	6.281908324	6.477536457	6.311819803	6.302615855	6.352142728	6.243971558	5.795504459	6.334672446	6.578340606	6.572309626	6.574955741	6.416807455	5.970410215
ENSMUSG00000031487	2.463669928	2.604767818	2.657599518	2.462835292	2.461944096	2.746070572	2.764586801	2.565776231	2.466720014	2.615831551	2.462267953	2.632143638	2.461557298	2.565724462	2.892248774	2.554155952	2.676821656	2.579537108	2.503266046	2.666127829	2.462261425	2.466605392	2.761623758	2.46713953
ENSMUSG00000031488	3.48435978	3.479483661	3.729594271	3.619826831	3.836705822	3.803160913	3.989931649	3.820073079	3.496898639	3.469358202	4.014192993	3.713865607	3.766880448	3.704711264	3.643235796	3.579369433	3.747014212	3.568589102	3.844915998	3.487870738	4.252432082	3.698740433	3.746688633	3.822792003
ENSMUSG00000031490	5.380753639	5.563812535	5.206887415	5.738362468	5.465064178	5.975259472	5.463080116	5.915202119	5.608753896	6.030309249	5.31291244	5.683065167	5.015631816	5.540080115	5.431271003	5.284524424	5.821952229	5.751334094	5.379718845	5.699065953	5.576510987	5.766632962	5.425642996	5.039808948
ENSMUSG00000031493	-0.769405522	-0.786530107	-0.786646027	-0.786502086	-0.786575537	-0.786219049	-0.785642025	-0.767384081	-0.786095923	-0.786233817	-0.771677742	-0.785400125	-0.786607355	-0.704302082	-0.786537336	-0.786440566	-0.786519106	-0.786196895	-0.760843063	-0.750106643	-0.786549406	-0.764633941	-0.764067963	-0.764026195
ENSMUSG00000031494	-0.858490536	-1.039739036	-1.039833418	-1.039716217	-1.039776029	-1.038119049	-1.037401844	-1.039144789	-1.037776119	-1.038250262	-1.025104364	-1.037202378	-1.039801935	-1.039864679	-1.039744922	-1.03966611	-1.039730077	-1.037925091	-1.034855226	-1.039467922	-1.039754751	-1.037858355	-1.037514415	-1.037479973
ENSMUSG00000031497	1.707714822	1.713111381	1.618559454	1.669371399	1.80031271	1.621204806	1.645941182	1.620520205	1.621447935	1.621113704	1.681530521	1.621871317	1.717563236	1.61832035	1.619235123	1.655852685	1.619348293	1.928826791	1.654725369	1.814721069	1.739243866	1.621388964	1.834504041	1.621663841
ENSMUSG00000031502	0.718614666	0.552884687	0.620037816	0.552965974	0.552752821	0.553785129	0.554027227	0.553464679	0.553898982	0.553742474	0.552830241	0.625500922	0.552660412	0.591415268	0.6873305	0.553144322	0.552916605	0.553849099	0.555017401	0.553369742	0.55282868	0.553871365	0.553988212	0.784279051
ENSMUSG00000031503	-0.446089021	-0.401596383	-0.446356038	-0.446175519	-0.446267636	-0.445820535	-0.445715325	-0.445959587	-0.28807137	-0.445839057	-0.361437175	-0.445684846	-0.432584727	-0.446404199	-0.446219727	-0.446098363	-0.446196864	-0.445792748	-0.416957941	-0.446000738	-0.446234865	-0.445783074	-0.445732289	-0.445727117
ENSMUSG00000031504	7.205822904	6.751764811	6.890411307	6.614049253	7.022041815	6.928345304	8.304882866	7.461727444	7.707432624	7.55688445	7.91549444	6.866224726	6.992773872	6.607290858	6.663161378	7.023596626	7.265832121	6.87002566	8.182033525	7.268985546	7.818779318	7.593649534	7.565686972	7.071914065
ENSMUSG00000031505	4.613912118	4.582851876	4.990942066	4.798431906	5.238177506	4.925100877	4.741965522	4.835598226	5.10220771	4.85990849	4.9576909	4.891101371	4.892892415	4.748552826	4.883144538	4.704296189	4.601597183	5.270625229	4.774010789	4.748951688	4.62013567	5.254504417	5.091776329	4.343769559
ENSMUSG00000031506	8.133951207	8.396732921	8.451968431	8.131799102	8.050499989	8.408650595	8.403003745	8.17706467	8.036771259	8.357389682	7.903818699	8.302060235	8.21531122	8.457083655	8.461306966	8.429976952	8.517504481	8.428356474	7.943322154	8.462795092	8.264643058	8.211736066	7.871191017	8.537011697
ENSMUSG00000031508	6.028997772	6.077541663	5.943202342	5.642027858	5.777869488	5.878170524	5.88452396	5.336036132	5.85877998	5.673873061	5.646413709	5.739417721	5.838647882	6.135247734	5.336205859	5.808034471	5.714226692	5.837555617	5.630019361	5.551052207	5.783618525	5.414086614	5.431165567	5.258159729
ENSMUSG00000031511	8.034391116	8.243438125	7.705841005	7.226779279	7.237467558	7.142223347	7.420872917	8.095076481	7.601478832	7.283226503	7.192218856	7.362061616	7.478618555	8.031666486	7.809870491	7.226968025	7.368352597	7.000932287	7.654398052	8.061602901	7.146787366	7.256481873	6.929235022	7.398679332
ENSMUSG00000031513	7.192909109	7.327289304	7.432568366	7.351672964	7.471071864	7.170882917	6.861603917	7.441254836	7.262559963	7.412806733	7.694394119	7.538624616	7.676578683	7.390267887	7.41775101	7.294470447	7.250809423	6.960159786	7.066965307	7.142186062	7.365010667	7.435366427	7.05300738	6.864923966
ENSMUSG00000031516	7.627648602	7.302189757	7.398829985	7.695827909	7.911277855	7.781486785	7.295134411	7.156345967	7.624393248	7.71939686	7.646766071	7.391344999	7.453492062	6.953832159	7.762888699	7.56649456	7.809774415	7.719916606	7.263502144	7.544008371	7.090466962	7.072404886	7.314428812	8.255597822
ENSMUSG00000031520	-1.092851873	-1.092945952	-1.093058601	-1.092918756	-1.092990073	-1.09089065	-1.090118786	-1.091994562	-1.090521584	-1.091031862	-1.092964169	-1.089904119	-1.093020995	-1.09309597	-1.060266164	-1.092859093	-1.092935273	-1.090681909	-1.087378088	-1.092342321	-1.092964691	-1.090610087	-1.090239935	-0.91680483
ENSMUSG00000031521	6.254182689	5.981819749	5.854806639	6.244357623	6.439051688	6.353223188	6.339433657	6.387450723	6.128281842	6.069512176	6.74096858	6.639566144	6.32658483	6.427354393	6.337058401	6.041706413	6.587971063	6.478452873	6.662576612	6.088232027	6.032748118	6.217153617	5.968853851	6.615658287
ENSMUSG00000031523	-1.118229138	-1.088899675	-1.080819087	-1.118281183	-1.118336591	-1.116322079	-1.098887785	-1.117282535	-1.116000974	-1.11644494	-1.118316476	-1.115463749	-1.040978927	-1.118418697	-1.118307776	-1.11823476	-1.118294024	-1.116140465	-1.096503246	-1.117585103	-1.118316881	-1.116077976	-1.115755926	-1.115723677
ENSMUSG00000031527	6.529890608	6.164307109	5.972009948	6.405132186	6.106533985	6.541901805	6.667793881	6.202084985	6.295380611	6.870678391	6.470509191	6.531599282	6.225315429	6.418882731	6.183132418	6.516456432	6.746304296	5.937470321	6.03725375	6.571247773	6.438827447	6.402183018	6.186843174	6.097858506
ENSMUSG00000031529	5.203542303	5.284953964	5.166489418	4.731690622	5.580242718	4.826308151	4.891479968	4.95277569	4.799069822	4.928143452	4.975658191	4.60636847	5.227760815	4.984403814	4.847268721	5.03403135	5.486528628	5.167705982	4.882067122	5.213611403	4.699525964	4.775854807	5.329212933	5.354577668
ENSMUSG00000031530	4.06272636	3.801967017	3.957624348	3.80922001	4.103587398	3.594627158	3.918516804	3.680569141	3.787620273	3.619505598	3.782513038	3.626004875	3.821516734	3.969511231	3.603116586	3.608397377	3.978557477	4.274876594	4.304739044	3.809974095	4.202302176	3.886441057	3.814544514	3.989304343
ENSMUSG00000031532	8.210559036	7.547549735	7.522073687	7.582862964	7.751782067	7.760095284	7.708573389	7.480936754	7.782272302	7.176646753	7.763927717	7.71865927	7.585460877	7.814979262	7.830558716	7.555877987	7.813652068	7.685680707	7.843131145	7.623410673	8.053930337	7.641823572	7.619083607	7.591582327
ENSMUSG00000031533	5.616106973	5.621396125	5.404528427	6.044751221	5.440299805	5.044417355	5.50180712	5.292125231	5.249535924	5.06013619	5.37153442	5.346525102	5.689418536	5.680824599	5.692899771	5.386030482	5.545237552	5.908890981	5.829762714	5.555209823	4.803263294	5.135512843	5.467140975	5.000647706
ENSMUSG00000031534	4.705174434	4.959919869	4.872345591	4.986159347	4.757649218	4.580784208	5.112531796	4.945636385	4.858668628	4.736495678	4.79425566	4.99580786	5.099306575	4.739230835	5.061805606	4.856585757	5.193758221	4.670207751	4.793404545	4.904559969	5.071968045	5.048544708	4.742810416	5.369652106
ENSMUSG00000031536	5.252601339	4.937203411	5.223596387	5.317497598	5.002563617	5.178716989	5.508597219	4.80176438	5.210982219	4.908915629	5.294266087	5.909023282	5.285968854	5.301697832	5.403583424	4.871684366	5.210249168	5.064544746	4.996285205	4.883320833	5.239154996	5.016138874	5.347791384	4.896755628
ENSMUSG00000031537	7.065515124	6.697603119	7.297773697	7.248434308	7.372734371	6.973194397	7.315385355	7.061026539	7.236989492	7.575044068	7.009835713	7.086158541	7.311408692	6.782958191	7.2261446	7.181604803	7.51249349	7.09757023	7.433480995	6.942431527	7.253332365	7.566333984	7.381896706	7.397849842
ENSMUSG00000031539	4.918627619	4.531250179	4.850043225	4.569334304	5.177360696	5.044303253	4.50925763	4.517337012	4.907360004	4.816532729	4.697229657	4.577336776	4.80587572	4.58559605	4.542309397	4.592509442	4.878342668	4.554223729	4.847811644	4.525081174	4.537756474	4.876535897	4.46285064	4.418091291
ENSMUSG00000031540	6.015843295	6.429343213	6.504864642	5.728015855	6.572649279	6.412955779	6.614580221	6.387775682	6.906271523	6.263325354	6.102752177	6.012071716	6.25030909	6.512528172	6.522213477	7.017358877	6.620380996	6.724813971	6.455447856	6.91361041	6.534854603	6.845616941	6.308447794	6.334580447
ENSMUSG00000031543	1.137996834	1.327098262	1.137065521	1.292039253	1.137374244	1.138929755	1.352982873	1.138447019	1.13910124	1.138865505	1.199389378	1.210902874	1.152014182	1.136897168	1.169549649	1.317274767	1.13762112	1.286981784	1.140785087	1.138303981	1.137488592	1.139059644	1.139235628	1.139253543
ENSMUSG00000031545	6.650220068	6.548394716	7.014463592	6.560934186	6.978793095	7.041048063	6.492930437	7.091158765	6.532062	7.035255258	6.689777515	6.509319781	6.350029825	6.818482502	7.065411436	6.955018927	6.784555288	7.17998536	6.427123951	7.065816638	7.042222435	6.922123039	6.711276817	7.332493329
ENSMUSG00000031546	5.812777568	5.643194886	5.510401106	5.453483473	5.855368924	5.498321957	5.64117116	5.779953601	5.632606862	5.910470898	5.647624826	5.747508606	5.820292182	6.180504982	5.783258267	5.816025823	5.740136149	5.943289788	5.330874741	5.70744272	5.435744749	5.228959879	5.561893688	5.849120247
ENSMUSG00000031555	5.065077185	5.3397111	5.437489249	5.908131079	5.944356959	6.026991586	5.06209397	5.344283735	5.479669322	5.407273569	6.406434904	5.757297953	5.679172694	5.852019234	5.93655787	5.148858225	5.64551116	5.583765743	5.639979221	5.07333961	5.429213884	5.413000106	5.699746704	5.151544237
ENSMUSG00000031556	7.449547925	7.136528007	7.296040473	7.772583564	7.355303911	7.063970677	7.247738695	6.868132275	7.231766967	7.523754715	7.129768089	7.3778058	7.717238717	7.332307569	6.933529199	7.107618106	7.328091342	7.298003971	7.550428508	7.156640495	7.071002151	6.90819181	7.039774004	6.233200385
ENSMUSG00000031557	7.694044229	7.184981942	7.389257363	7.228367177	7.190375155	7.668109741	7.362810034	7.174029016	7.10029278	7.741259755	7.322605654	7.327104124	7.393499502	7.217273166	7.036660657	7.495446669	7.511284428	6.782288069	7.056806393	7.772468561	7.227737395	7.508272512	7.358131205	7.23272565
ENSMUSG00000031562	2.366496356	2.382624236	2.462432592	2.36570508	2.707915703	2.368939526	2.369891688	2.625212073	2.585938031	2.36877159	2.490899684	2.370166987	2.508466358	2.517382696	2.50729195	2.366410995	2.416796277	2.369191281	2.373768941	2.632962299	2.56039205	2.369278879	2.530776574	2.843827765
ENSMUSG00000031563	6.610572058	6.167322065	6.399696109	5.942740505	6.476196277	6.493602806	6.587756779	6.631808766	6.128487925	6.499559543	6.183280491	5.970829273	6.487126566	6.495674978	6.055147991	5.627118097	6.52204858	6.567979471	6.477338493	6.143358527	6.289450503	6.083935501	6.453758682	6.547036208
ENSMUSG00000031565	3.221841226	3.23153768	3.044139127	3.081893364	3.460104799	3.203702949	3.172139509	3.206160699	3.305403135	3.328751809	3.17132671	3.239707452	3.119906985	3.36464284	3.127866322	3.204740174	3.326235168	3.403510175	3.261358251	3.049333171	3.352635859	3.421447662	3.078069985	3.053289839
ENSMUSG00000031568	6.480236268	6.626965844	6.577077357	6.74552692	6.173148556	6.198744483	6.459823313	6.567881978	6.546944068	6.525715017	6.72279434	6.486446012	6.589367976	6.718632474	6.441565636	6.235350538	6.050933542	6.779076151	6.767549462	6.363526819	6.70124121	6.166066095	6.32908492	6.677731776
ENSMUSG00000031570	3.933327135	4.414249399	3.82932924	4.212037267	4.278893166	4.124441654	3.929652909	3.815175848	4.169765273	3.975122622	4.233113155	3.97837869	3.923251635	4.105343093	4.115019631	3.89729008	4.158382798	3.751874094	4.201345141	4.529452947	3.75766969	4.214914976	4.127276884	3.881863562
ENSMUSG00000031574	-0.631575015	-0.614955449	-0.631862811	-0.631668116	-0.6317674	-0.631286815	-0.631174201	-0.631435931	-0.631233851	-0.63130666	-0.631731335	-0.631141611	-0.63181045	-0.631914844	-0.363355597	-0.631585064	-0.631691109	-0.631257055	-0.627927331	-0.63148012	-0.599350599	-0.631246698	-0.631192347	-0.631186814
ENSMUSG00000031575	7.268423986	7.145471908	7.215619421	7.409918484	6.678615201	7.130933422	7.333433793	6.954367936	6.858707436	7.538616896	6.972799218	6.557766922	7.098543056	7.253731289	7.339868097	7.270140676	7.224375903	6.778151422	6.961507197	7.117057209	6.822656255	6.998446788	6.963742049	7.034261233
ENSMUSG00000031577	3.565462314	3.307174434	3.360946742	3.19676333	3.353939595	3.30210148	3.168182656	3.748301554	3.285423504	3.359912574	3.193840371	3.220708131	3.509390748	3.525234384	3.227961775	3.472253495	3.422083523	3.346323472	3.299608729	3.420207669	3.176809973	3.651879732	3.16790028	3.395382275
ENSMUSG00000031578	6.960578768	6.671589829	6.795508465	5.866228157	6.133380107	6.909515663	6.651633858	6.55331676	6.437783066	6.604634978	6.22903402	6.632714264	6.431485007	6.458703074	6.195448214	6.368785451	6.339758853	7.013881903	6.289800215	6.442772538	6.753649742	6.696380871	6.299906657	6.627074356
ENSMUSG00000031583	5.416154725	5.363222536	5.644830965	5.436982871	5.256513311	5.222994215	5.662491114	5.202921192	4.838845935	5.369558597	5.283489805	5.481236719	5.559091684	5.183994723	5.089686981	5.201528682	5.442828731	5.118036759	5.409655472	5.327461212	5.377577433	5.404453968	5.170628405	5.254321105
ENSMUSG00000031584	6.279414596	6.118605598	5.9776986	6.228211942	6.794733543	6.498648756	6.069158962	5.837981793	5.877994807	6.184149403	6.858765968	6.915020148	6.47815078	6.472627695	6.000652156	6.176014891	6.424611511	6.161325019	5.977019328	6.427572951	6.401302267	6.693440015	6.285355052	6.490220128
ENSMUSG00000031585	5.535441369	5.580005991	5.621372753	5.501841034	5.442379415	5.272421862	5.731165448	5.464318438	6.031245526	5.527707661	5.762822928	5.368817647	5.698987229	5.859540984	5.601861652	5.893793006	5.709116375	5.103129315	5.428889443	5.823529723	5.644524836	5.536596894	5.711931746	5.204181569
ENSMUSG00000031586	3.447571342	3.675588483	3.500158492	3.630152756	3.743097453	3.393998114	3.874657097	3.70719577	3.6774058	3.529872652	4.042540187	3.568788286	3.77272463	3.480173198	3.385807273	3.446929103	3.741605927	3.726677739	3.691143942	3.756521157	3.798030423	3.61827014	3.447136371	3.395891099
ENSMUSG00000031590	7.037790838	7.476116546	7.660133552	7.68489707	7.296604744	6.929274966	7.249689508	7.779264741	7.118873053	7.048129528	7.130067188	7.321218772	7.506064893	7.573174925	7.525450663	7.533081276	7.477641844	7.369409529	7.485057912	7.330827304	7.279435268	6.876260565	6.579355154	7.328397397
ENSMUSG00000031591	6.992739994	7.064644755	7.09485309	7.131240646	7.115650075	6.792667623	6.5948418	6.718956364	7.300376366	6.868555303	7.41221975	7.139852805	7.124262329	7.114027482	6.643379423	7.137301807	6.982264439	7.026117332	7.084767931	7.127855936	6.990954935	6.729774771	7.373163001	6.238568677
ENSMUSG00000031592	7.082916496	7.254796315	7.413038071	6.713853373	6.999553579	7.269491373	7.266176317	7.323291011	7.17073193	7.469928408	7.031458635	7.314358674	7.305508859	7.132670181	6.660470558	7.257607793	7.508381433	6.581516619	7.416162802	7.479087021	7.428309624	7.140059241	7.289878975	7.877671032
ENSMUSG00000031595	-1.064355933	-1.064437207	-1.064534358	-1.064413726	-1.06447528	-1.062661797	-1.061939676	-1.063694568	-1.062316516	-1.062793909	-1.06445293	-1.061738843	-1.050614748	-1.064566546	-1.064443265	-1.064362174	-1.064427988	-1.062466509	-1.041350782	-1.064019916	-0.901162876	-1.062399316	-1.062053018	-1.062018341
ENSMUSG00000031596	3.572398798	3.223837275	3.578015835	3.536248413	3.399252003	3.713302315	3.380333843	3.253536299	3.262721207	3.345910235	3.458538407	3.595531094	3.35200896	3.202827437	3.321243453	3.503508213	3.339505892	3.21336178	3.345571287	3.568814397	3.458381546	3.696014881	3.264596033	3.335168986
ENSMUSG00000031600	6.864512188	6.433466565	7.036582434	6.679943786	6.639568582	6.624007696	6.628743822	6.956301555	6.707500502	6.691695711	6.34245529	6.164719996	6.684382324	6.011029818	6.98933932	6.721241475	6.884445583	6.172493976	6.980356975	6.407527697	6.64333472	6.609006814	7.249648235	6.759718118
ENSMUSG00000031601	5.757406375	5.757144285	5.317085131	5.716884359	5.784987194	6.11075982	5.503314107	5.827791675	5.591663514	5.606400123	5.815080904	5.1486369	6.045899691	6.108768516	5.345642613	6.051940316	5.713219054	5.296548268	5.818668103	5.549097163	5.681156531	5.967713503	5.757438743	5.912064991
ENSMUSG00000031604	7.276473256	6.969335593	7.405624459	6.944422453	7.112880014	7.265995162	7.104782182	7.453393168	7.116079411	7.158418781	6.989234933	7.635518216	7.130800586	6.869130467	7.148881744	7.481303122	7.276654343	7.062468034	7.108518981	6.908430892	7.506855338	7.454989817	7.1179661	7.289960173
ENSMUSG00000031605	5.510116965	5.677492758	5.736806868	5.906006919	6.089846997	6.04511837	5.304385033	5.751799708	5.806466599	5.959385833	5.874771423	6.104868974	5.895062341	5.780902852	5.623282832	6.169257401	5.966484143	6.139470877	5.577426684	5.639016855	5.390289401	5.489630853	5.678749149	5.212081857
ENSMUSG00000031608	7.476991199	7.692302954	7.32829231	7.42397237	6.885183485	7.386620847	7.589827614	7.780981913	6.919697624	7.784689257	7.203303421	7.022360973	7.333260891	7.393942505	7.402605869	7.10103058	7.303080193	7.101945313	7.355042628	7.511376021	7.357356351	7.116608015	6.973513008	7.524731816
ENSMUSG00000031609	4.15303951	4.327352562	4.061677031	4.28427449	4.241229135	3.983794232	4.164956788	4.342262464	4.075630313	4.26043503	4.307808355	4.263601204	4.060047139	4.038056983	4.107403476	4.090265227	4.205123899	4.13148591	4.409904562	4.493830141	4.003100659	4.47713786	4.410765619	3.867898242
ENSMUSG00000031610	1.400463375	1.399916077	1.777200124	1.400074337	1.726149908	1.401666428	1.402136024	1.481873776	1.449220357	1.401583647	1.537417603	1.402271873	1.514474911	1.399042347	1.495504007	1.400421393	1.399978225	1.401790552	1.435788459	1.400859709	1.399807006	1.514520982	1.402060375	1.402083442
ENSMUSG00000031613	3.133434843	2.888064108	3.294357122	3.087408452	3.01412725	2.893633406	3.240291493	2.997121742	2.894332933	3.108549973	3.003363948	2.895549026	3.008755602	3.008357922	3.186001013	2.909563295	3.21692618	3.351947606	3.476609565	2.954005772	3.117818146	2.89416334	2.894880461	2.89495341
ENSMUSG00000031617	6.700966279	6.786402367	6.588146647	6.514221858	6.850234722	6.822268669	6.57811339	6.596959705	6.653093464	6.332203959	6.73247498	6.850545922	6.803176884	7.201602583	6.220005382	6.609516559	7.112196255	6.927001111	6.093489761	6.772567202	6.572318845	6.860946009	6.628417281	6.048179839
ENSMUSG00000031622	7.620719933	7.610583331	7.685699259	7.984022365	7.838986918	7.89783446	7.863059063	7.696291975	8.014209165	7.653820892	8.154268141	8.070260379	7.718610849	7.827928408	7.812344457	7.971220639	7.671250005	8.04506547	7.948560022	7.784567698	7.945953096	7.796551122	7.47326208	7.895746141
ENSMUSG00000031627	8.007185382	7.569685312	7.938752801	7.575824772	7.853639196	7.746557074	7.93878328	7.669024926	7.073643057	7.69717406	7.545494219	7.238579079	7.880498961	6.995710127	7.402545229	7.815627353	7.685447396	7.531432869	7.719964629	7.410332627	7.410505124	7.330570297	7.215554361	7.667464628
ENSMUSG00000031628	3.978391135	3.735134909	3.91300276	3.95432232	3.827206712	3.863390814	3.728598353	3.998930113	4.256228215	4.233842894	3.820485413	3.822782691	3.805545686	4.094238021	3.794646955	4.027175514	3.996692935	3.625958496	4.039227419	3.882632426	3.961383961	3.767457635	3.857935167	3.627523114
ENSMUSG00000031629	2.163725502	2.212935092	2.176328775	2.324084979	2.194292119	2.165807765	2.166619742	2.451017843	2.258931546	2.165664581	2.257820459	2.166854558	2.379440149	2.290175964	2.459495431	2.450466516	2.197117853	2.16602243	2.290953848	2.164411817	2.595538164	2.166097127	2.19129868	2.166528846
ENSMUSG00000031631	4.88933359	4.836176076	5.041646251	4.680760083	4.980904785	4.997846679	4.66137021	4.495138447	4.940772181	4.595364943	4.718641365	4.870686916	4.521769869	4.925700807	4.601472187	4.316340881	4.325615564	4.527362312	4.801955092	4.970003955	4.929682062	4.839673909	4.657315505	4.676905685
ENSMUSG00000031633	8.265468036	8.689557547	8.533313897	9.20985382	8.839157466	8.780171885	8.229807657	8.27540678	8.9453906	8.772318733	8.599183029	8.937251041	8.378443356	8.694097259	8.82746516	8.855020046	8.767149707	8.536470721	8.25979371	8.38886173	8.965063893	8.723727683	8.809039612	8.700948193
ENSMUSG00000031634	7.42888253	7.587775823	7.825616219	7.59300828	7.839886552	7.849767087	7.19611729	7.606518825	7.659952595	7.730222348	7.886279217	8.206447086	7.752296927	7.655202061	8.042890203	7.447723604	7.880405726	7.571219153	7.845717623	7.729040207	7.819872271	8.056066691	7.872807121	7.721204559
ENSMUSG00000031639	3.875264387	3.900213131	3.836828444	3.90964221	4.010211022	3.843800693	3.776976862	3.600046099	3.604614842	3.895430482	4.094869034	3.60668846	3.837093463	3.675307022	3.77461321	4.080968658	4.300824702	3.65413445	3.880195889	3.879253327	3.930613371	4.025054862	3.934536354	4.13130445
ENSMUSG00000031641	3.788407097	3.998345337	3.7430445	3.995618315	3.907983914	3.775296122	4.046685318	4.038250187	4.017531842	4.249856392	4.015469965	3.998557397	4.057463346	3.84015094	4.088184209	3.946789758	3.882597571	3.777644037	3.876009194	4.069967992	3.928751205	4.329636811	3.912697446	3.89309876
ENSMUSG00000031642	2.916383527	2.988027749	3.159309807	2.835653313	3.11524523	2.840818084	2.869304344	2.861641979	3.110578428	2.84055075	2.887875466	2.84276939	3.207546011	2.945660415	3.248089453	2.857235498	3.232612602	2.841218685	2.882574712	3.560908359	3.056985785	2.841358028	3.277574916	2.842162825
ENSMUSG00000031644	5.445427952	4.826411826	5.170252712	4.705561355	5.101325178	5.245105093	4.78021691	5.532883304	5.203052334	4.791807967	5.314181501	4.696736138	5.231138274	4.945084584	4.981935509	5.31764464	4.831285294	4.783277629	5.201567148	4.835781272	4.906014015	5.132095143	4.837431918	4.73446343
ENSMUSG00000031647	3.613411397	4.017623147	3.759403499	4.052289898	3.623014392	3.760825559	3.773774558	3.640859555	4.186596325	3.818713195	3.987071297	3.656380347	3.652545812	3.685126893	3.786099995	4.102225597	3.987896398	4.125329671	3.902712206	3.699716297	3.963914364	4.099440864	4.06773925	4.020586903
ENSMUSG00000031652	6.603709565	6.908897236	7.354086857	6.84931137	7.587175028	7.344346727	7.299577193	6.795553189	7.202124007	7.189047699	7.414323262	6.93880974	6.704400553	6.900681665	7.362782884	7.005131176	7.520367777	7.291798775	7.27307307	6.856607049	7.09774958	6.619651927	7.281772546	7.099520716
ENSMUSG00000031657	4.354977603	4.374035244	4.361373243	4.446956965	4.459023899	4.318217109	4.165569156	4.17922815	4.54724051	4.512675173	4.535268109	4.765520418	4.114577433	4.344307644	4.591250579	4.683335495	4.28433914	4.525990825	4.371337011	4.211207272	4.555169978	4.694037535	4.410238334	4.210624551
ENSMUSG00000031659	8.127765781	7.705905354	7.862696032	8.040354113	7.919224281	7.323332512	7.780579303	7.643784052	8.04540254	7.912866946	7.799371844	7.696806026	7.983106516	7.638491373	7.749771151	7.825989532	7.965520097	7.509577166	7.644378795	7.829905932	7.475761592	7.851730079	7.710880448	8.030973858
ENSMUSG00000031660	7.626167266	7.27648483	7.51318138	7.681053298	7.388583853	7.511575502	7.44929871	7.700250034	7.239007953	7.314881863	7.312920992	7.327583688	7.483970607	7.638011618	7.220811784	7.650594391	7.442320385	7.135756794	7.569359699	7.490446469	7.598900877	7.617927154	7.728629625	7.54894142
ENSMUSG00000031662	6.306399193	6.028719839	5.957431767	7.035232698	6.414423312	6.188015798	6.629876265	6.583944451	6.393169111	6.557792646	6.300516548	6.417969867	6.286937671	6.380910986	6.190477009	6.55134335	6.606993193	6.226483032	6.278258897	6.654193166	6.669196449	6.475184943	6.603111753	6.416816142
ENSMUSG00000031666	5.733717229	5.559605284	5.417660961	5.589006091	5.527484627	5.06858403	5.349308814	5.784059509	5.835157303	5.614527685	5.692716523	5.431860569	6.048844998	5.979131256	5.701668495	5.906464115	5.557128189	5.395440106	5.873755484	5.957125927	5.700722733	5.480268249	5.906592912	5.787149329
ENSMUSG00000031667	5.191367925	5.056800362	5.101369017	4.762243235	5.088723886	5.007641317	4.837974797	4.554199039	4.937199352	5.104012079	4.816344463	4.599498207	5.058287046	5.162324622	4.934014775	5.230487557	5.025618557	4.625767894	4.689215301	4.903297547	4.968037639	5.0614318	4.440891416	4.659643615
ENSMUSG00000031668	4.538216667	4.20787005	4.455631805	4.182496249	4.491966191	4.631573543	4.744481938	4.051394728	4.518146076	4.106207621	4.302922972	4.675755969	4.505684569	4.472435063	4.612078755	4.21259186	4.416604283	4.361626761	4.465550562	4.545005691	4.472654667	4.588838472	4.232558754	4.255104408
ENSMUSG00000031669	3.393725989	3.132880562	3.025727106	3.136755518	3.126555773	3.107699075	3.185823427	3.179649884	3.110861409	3.847762813	3.289967685	3.064185341	3.366568274	3.259895517	3.028012848	3.430282173	3.436110616	3.035071409	3.309490656	3.296652857	3.097491163	3.200483668	3.161141413	3.036143293
ENSMUSG00000031671	3.326388692	3.089699899	3.415058871	3.30965189	3.443118996	3.207046298	3.238062138	3.093495257	3.144250182	3.302690664	3.200440848	3.382478462	3.409572743	3.339611384	3.377147677	3.091401684	3.476072868	3.398683275	3.279598719	3.191209233	3.229468775	3.48170849	3.096902267	3.096979481
ENSMUSG00000031672	7.981242718	8.110861118	7.60828726	8.226344311	7.781945621	8.020590399	7.800694653	7.794763654	7.802802581	8.200131354	7.899513035	7.546535877	7.810318555	7.816612792	8.0088751	7.907483126	7.413442728	7.366239782	7.548284276	8.102170271	7.624333008	7.809557439	7.991289208	7.592089146
ENSMUSG00000031681	5.60384209	5.646314206	5.368840759	5.35175459	5.551154187	5.680303904	5.070156295	5.759568142	5.71397314	5.330086629	5.614991722	5.786469351	5.4352381	5.369525061	5.63230321	5.74670959	5.744477176	5.760116275	6.149975821	5.628319193	5.413735116	5.572687381	5.382985697	5.567931822
ENSMUSG00000031683	7.950358797	7.892358382	7.731969151	8.102988407	7.941243233	8.448800641	7.99845278	7.881560914	7.706363874	8.16273167	7.841394647	8.065508925	8.019553392	8.17315192	8.548669099	8.19815324	8.000183293	7.840211827	8.008601011	7.974266695	8.310836081	7.84772478	7.924019908	8.062209319
ENSMUSG00000031684	4.516300543	4.754048438	4.537194117	4.757326194	4.364675003	5.18215218	4.713853289	4.474959262	4.948560769	4.57560494	4.699642756	4.836867107	4.613697024	4.770961657	4.928182381	5.033890617	4.948725753	4.44310311	4.599536191	4.837955067	4.786281177	4.444628546	4.381243051	5.039329945
ENSMUSG00000031691	5.681673839	4.89150838	5.489736461	5.25080284	5.431502912	5.036152582	5.210501162	5.524476777	5.287052772	5.232870419	5.295495047	5.376913993	5.611980179	5.361549235	5.501356268	5.123137393	5.666072222	5.279313038	5.481895387	5.100283214	5.675091493	5.267748188	5.359512359	4.673991923
ENSMUSG00000031696	8.992863287	8.712975155	8.885789683	8.607164191	8.616258021	9.166629891	8.606226082	9.276408386	8.993838114	8.647581823	8.655293979	8.980149084	8.814181679	8.986129726	8.808704652	8.958472306	8.860355671	9.089191622	8.917874173	8.985574552	9.098158878	8.910904674	8.816686863	8.63329735
ENSMUSG00000031697	5.048807275	5.009234339	5.105585079	5.301509049	4.603660474	5.231071793	4.876838841	5.174636509	5.369371658	5.372525449	4.987616903	4.82228942	5.141430982	5.378518203	5.341647976	4.744341221	4.686384398	4.818577359	5.236542803	4.947691621	5.143368079	5.258327412	4.811856157	5.329529853
ENSMUSG00000031700	3.069675791	3.130478334	3.119987985	3.536940873	3.221605892	3.073134902	3.097997499	3.184684805	3.428785008	3.156817009	3.113885793	3.328822602	3.177029255	3.305791697	3.386779655	3.441752859	3.176307543	3.424300538	3.08001152	3.37984458	3.067790867	3.426305408	3.074268813	3.35731307
ENSMUSG00000031701	8.343749273	7.430000621	7.179480369	7.470362452	7.77587472	7.760413645	8.055914313	8.085047063	7.760217592	7.40596692	8.119611918	8.046849834	7.824273307	7.791441656	7.585288116	7.832105787	8.238895129	7.932451692	8.132732845	8.093800075	7.478451532	7.954003741	7.55495789	7.996795489
ENSMUSG00000031703	6.504041677	5.967496113	5.868833869	6.40249545	6.010665712	6.695980829	6.472801798	6.46380614	6.293327837	6.266449617	6.208858151	5.764000138	6.248059333	6.046957303	5.942378784	6.289988776	5.985946102	6.301483039	6.12133473	6.043319749	6.469546114	5.999966166	6.088712175	6.612102071
ENSMUSG00000031706	5.176028835	5.110329327	4.815109231	5.069701211	5.051801568	5.223509927	4.830622679	5.599880322	5.26860428	5.103944514	5.055753715	5.170264891	5.206696601	5.064117907	5.137825173	5.204996362	5.284806543	5.134515554	4.91428597	4.844314649	5.332838441	5.196032542	5.309419839	5.610156055
ENSMUSG00000031708	6.837184644	7.019517283	6.852058772	6.799272203	7.194162765	6.821559663	6.861235166	6.34525554	6.8442368	6.750699909	6.767606248	7.096394415	6.975194853	6.204200033	6.724528328	7.018733033	6.717970569	7.251665484	6.51206374	6.863760149	7.025980496	6.932428578	6.704734652	6.836922163
ENSMUSG00000031709	6.176668798	6.352275748	6.351191321	5.973386542	6.024398485	6.216290721	6.058716569	6.448700303	6.355144303	6.235392655	6.140526062	6.072725285	6.149262175	5.892676262	5.907944934	6.459590773	5.987227932	6.081642031	6.215966178	6.077797119	6.244917821	6.120406064	6.087366725	5.680637911
ENSMUSG00000031711	5.103407274	4.889071413	4.727767611	4.460800813	4.92911135	4.876236096	4.854993903	4.948248716	5.108966334	4.961970417	4.985180148	4.996627106	5.075075042	4.987496218	4.576210091	4.858898434	5.04244782	4.599353826	5.21456104	4.850944744	4.901237159	4.995067118	5.040912418	5.395769498
ENSMUSG00000031712	5.192306503	4.690580711	4.653980935	4.915682105	4.989953929	4.746194485	4.984753521	4.739340253	4.577839425	4.80385854	5.006739411	5.033732221	4.61222268	4.801347336	4.687670463	4.850208256	4.834080422	4.891157195	5.070254003	4.956049349	4.839430695	4.515833952	4.623741155	4.605071967
ENSMUSG00000031714	4.139155304	4.338638703	3.934094115	4.118983692	4.294783936	4.082403297	4.00619595	4.201783829	4.363158845	3.921437485	4.743036961	3.958285604	4.30082129	4.157200077	4.048691596	4.501955536	4.113934081	4.241165743	3.989547525	4.699772229	4.160106276	4.516756454	4.159186639	4.326238202
ENSMUSG00000031715	7.565719554	7.124329608	6.971960912	6.830764854	6.730888353	6.687237948	7.621573881	6.769559183	7.008497504	6.743681165	6.636437049	7.093874909	6.881386329	6.925106243	6.580304946	7.342700966	6.812562076	6.99440261	6.927169999	7.492833552	7.087438889	6.825218662	6.865709314	6.764001452
ENSMUSG00000031722	5.049936301	5.192062455	5.374153465	4.679736834	5.618857067	4.934863071	5.40813453	5.478586703	5.09513255	5.09051451	5.660808672	4.858091741	5.342731632	5.083756923	4.932701761	4.959040531	5.309286823	5.153798088	5.398991697	5.387939472	5.279543522	5.342890928	5.438594428	5.428451003
ENSMUSG00000031723	2.112145459	2.240545877	2.195721299	2.111472457	2.189636205	2.11422359	2.212589958	2.252966874	2.114604666	2.225274743	2.396595927	2.55666663	2.110441921	2.109684808	2.128347896	2.254355767	2.300504222	2.516212558	2.150742331	2.193128632	2.111009714	2.114512256	2.114903108	2.114942881
ENSMUSG00000031728	2.895927567	3.02337399	3.078444002	2.990339449	2.892406936	2.90170244	2.910460265	2.926883414	2.905830481	3.20460452	2.866366956	3.162625282	2.914791934	2.78441767	2.852073462	3.175018399	2.915438501	2.860916043	2.79769915	2.867952887	2.819361412	3.022826562	2.887003025	2.792495266
ENSMUSG00000031729	8.004939831	7.09048934	7.563832943	7.526189744	7.523071428	7.346341572	7.540132039	7.288177417	7.302223514	7.493715445	7.9729652	7.25813378	7.443978969	7.499107069	7.438350936	7.765481162	7.539167367	7.209653311	8.036975067	7.584830501	7.756248177	7.453829838	7.702715831	7.473736566
ENSMUSG00000031730	4.176706418	4.138926119	4.11321666	3.785476263	4.279474871	4.128654583	3.974638047	3.860545698	4.156989733	4.250015336	3.975106651	4.367162556	4.140987004	4.054167301	4.485788606	3.828673973	4.43905749	4.06303652	4.005339711	4.022663311	3.8005696	4.119569269	4.165896318	3.856877682
ENSMUSG00000031731	7.643183449	7.529756697	7.72524951	7.693281037	7.765836636	7.78542505	7.771284332	7.861029868	7.56313871	7.705313875	7.659923714	7.157189289	7.510323201	7.424844881	7.366314805	7.829784964	7.627938154	8.069616082	7.742135783	7.594133701	7.651602941	7.848077452	8.076058207	7.367087724
ENSMUSG00000031732	3.48347409	3.360416883	3.458954973	3.516774683	3.37968728	3.538929334	3.321562363	3.283125192	3.339264435	3.222415348	3.215804581	3.529941418	3.482818143	3.332061257	3.216048367	3.438083414	3.582613377	3.474874666	3.66175999	3.390141853	3.513649314	3.316458831	3.622664036	3.427468459
ENSMUSG00000031740	-0.341024157	-0.341179633	-0.209963723	-0.341134691	-0.341252543	-0.340681862	-0.340548056	-0.340858991	-0.340618934	-0.340705438	-0.341209737	-0.340509327	-0.326352012	-0.34142752	-0.341191231	-0.341036089	-0.341161986	-0.340646505	-0.339392888	-0.340911472	-0.3412106	-0.340634199	-0.316467758	-0.125570118
ENSMUSG00000031749	5.343370716	5.255646112	5.41983985	5.050802213	5.377475886	5.540335879	5.281951556	5.285886125	5.463720066	5.026211254	5.143769594	5.456398608	5.251856544	5.317363366	5.761242185	5.558952002	5.29437777	5.706509908	5.208109264	5.283361216	5.791190121	5.567442044	5.599788388	5.696663395
ENSMUSG00000031751	7.639319211	7.773311369	7.786058146	7.764885246	8.140875237	8.075678533	7.597494947	8.009592957	7.504223635	7.774827987	7.751997561	7.926221093	7.777110594	7.735104116	7.61188404	7.915254965	7.950663317	7.980906134	7.334185948	7.531248466	7.522944428	7.797452006	7.720180059	7.823473059
ENSMUSG00000031753	5.494187981	5.625040912	5.433512416	5.47631643	5.671772417	5.652461454	5.785953154	5.974345329	5.686570744	5.631498121	5.942420917	5.595224696	5.933833538	6.057451875	5.675070405	5.583067676	5.442424204	5.394371412	5.513575625	5.412514595	5.914910975	5.586457667	5.802472267	6.283880038
ENSMUSG00000031754	4.415619461	4.443037611	4.845767026	4.571428358	4.37181955	4.629544206	4.258062125	4.428718831	4.507317898	4.417016458	4.596723871	5.050622785	4.688276205	4.507730828	4.65737696	4.133850145	4.645001862	4.727125775	4.520666905	4.945956129	4.741495815	4.81203727	4.516176406	4.459112039
ENSMUSG00000031755	2.064451154	2.10644858	1.92208721	2.139908757	2.135094698	1.948909177	1.926269588	2.114272417	1.925908254	2.183757089	2.344641323	1.926466935	2.090114842	1.921770152	1.922982532	1.923777123	1.9231324	1.925767643	1.960882562	1.924414577	1.922883251	1.925830409	1.998226797	1.926193199
ENSMUSG00000031756	4.962292486	4.798426458	4.958176948	4.723604661	4.394752861	5.118410792	4.930158937	4.61268927	4.748429451	5.01384421	4.948473306	5.095992908	4.614842437	4.963409732	4.894609089	5.231627502	4.526320123	4.934999761	4.649994663	4.863857437	4.753340997	4.670702165	4.969431831	5.130989213
ENSMUSG00000031758	5.573287298	5.848071821	5.743043437	6.018408893	5.917100431	5.735130924	6.124867645	6.096068908	5.636888753	5.684844712	5.970864252	6.010535814	5.982941394	6.222605994	5.604508719	5.870384307	5.764085237	6.322352277	6.119483348	6.27830855	5.681756705	5.894165681	5.307349281	6.214537728
ENSMUSG00000031762	5.847289527	7.150517468	6.599229029	8.230905522	7.103433626	6.90602829	8.115673711	7.666839664	7.858469741	8.739735245	7.838177316	7.117650704	5.906475314	7.416483826	7.225831233	6.154951744	7.777794563	6.723399575	7.970310782	8.061390775	8.429220752	7.445131078	8.325300726	7.324035223
ENSMUSG00000031765	9.474629328	10.02759949	9.399968608	10.4870619	10.20009032	9.583942532	10.66514322	10.25335513	10.35692955	10.66034904	10.44179511	9.960780963	9.872063098	10.27243868	10.25116871	9.162357328	10.14950033	9.017041733	10.31032862	10.5942705	10.42744159	9.8634153	10.45647125	9.803857546
ENSMUSG00000031767	3.852672978	3.823431869	3.611561032	3.596338819	3.579406883	3.761298964	3.408885764	3.730058762	3.456925674	3.540210018	3.585592828	3.755946928	3.789629084	3.465064178	3.615957945	3.594742927	3.674285744	3.783592446	3.5410729	3.559330365	3.398608451	3.646388774	3.551402073	3.976405274
ENSMUSG00000031770	5.996792038	6.258816675	5.823229384	5.924455067	5.893077427	5.843774915	6.273370699	6.446699271	5.709906783	5.903694753	6.421770847	5.826545933	6.252481251	5.976899359	6.02156414	6.038640888	6.327397483	6.335184283	6.478419631	6.161777304	6.744684091	5.785889887	5.882703457	6.151627393
ENSMUSG00000031774	5.731390311	6.290365832	6.392311137	6.143248278	6.216145618	5.948815239	6.080957166	5.868720069	5.799157455	6.330977421	5.938450806	6.263579633	6.095639616	6.005387665	6.119404932	6.239081688	6.045241283	6.076458193	5.84877723	6.064968477	5.558087637	5.794080105	6.200296433	5.62254212
ENSMUSG00000031776	6.704292111	6.785803032	6.884777755	6.698288199	6.416918919	6.535953582	6.842283263	6.385497344	6.714475647	6.795583727	6.202886751	6.423265413	6.326451645	6.524057855	6.673612873	6.477893986	6.644993728	6.684968346	6.42654448	6.425458417	7.118562393	6.415813527	6.210302859	6.401218929
ENSMUSG00000031778	2.381920823	2.607828705	2.382048547	2.272591221	2.334793273	2.275595758	2.626498192	2.515099151	2.276012031	2.569307237	2.56664762	2.276736389	2.569606106	2.270639547	2.441912241	2.273246819	2.272409597	2.275829686	2.342986095	2.294666055	2.321348548	2.346197343	2.276338055	2.276381505
ENSMUSG00000031779	0.24205021	0.273663815	0.241564598	0.241893038	0.241725511	0.242537225	0.242727724	0.262269521	0.242626806	0.242503667	0.241786354	0.242782875	0.241652895	0.478407483	0.24181266	0.242033241	0.349441314	0.242587556	0.273880442	0.261556546	0.35943703	0.242605075	0.242697021	0.242706383
ENSMUSG00000031781	7.136915271	7.433407856	6.889848291	7.632612281	6.983001112	7.052634367	7.428205935	6.745844127	7.053862368	7.122037254	7.003365944	6.923167331	7.350044723	7.381221229	7.197798651	7.369174753	7.014659121	7.282846412	7.155097151	7.4929194	6.812408947	7.181680133	7.208344077	7.006894368
ENSMUSG00000031782	4.34367161	3.985973747	3.981462929	3.955522273	4.062273872	4.094774843	4.017386843	3.870518702	3.76858295	4.202089444	4.105100818	3.772974567	3.850543155	3.95705418	4.099272525	3.83614384	3.937504065	4.146079688	3.904187669	3.898899039	4.061664623	4.204237815	3.723931258	4.116395057
ENSMUSG00000031783	7.466294055	7.371037312	7.400327647	7.728811245	7.300700371	7.400355853	7.44288745	7.140125942	7.703088295	7.010519359	7.205523964	7.30538236	7.180807714	7.394396898	7.472262051	7.13332478	7.44952997	7.109264722	7.344531508	7.419474269	7.763859497	7.52165687	6.645764348	7.549840812
ENSMUSG00000031785	1.318764848	1.318239112	1.317608901	1.318391144	1.317992368	1.38822041	1.542628476	1.319322717	1.320132391	1.319840782	1.741403627	1.320501635	1.317819374	1.446080936	1.414612719	1.318724522	1.318298815	1.320039468	1.322210774	1.398136652	1.470800805	1.41217495	1.32029856	1.320320709
ENSMUSG00000031787	3.082562415	3.258067499	3.256342214	2.92440247	3.123912959	3.118497864	3.04847642	3.027706936	3.043779528	2.974253913	3.193167567	2.98101474	3.091110178	3.277308311	3.133265771	3.381690928	3.226595896	3.020633109	2.936045254	3.005577282	3.216794338	2.92956506	2.930228479	2.930295985
ENSMUSG00000031788	5.067621148	4.980007851	4.883862747	5.663881727	5.175117059	5.304540695	5.044475726	5.209770243	5.173093224	5.645822776	4.674907739	5.106035938	4.903274416	4.790807349	5.530022885	5.553858705	5.221902523	5.303085524	5.430291072	5.192476533	4.789496488	5.10734113	5.231008433	4.775476852
ENSMUSG00000031789	-1.326091198	-1.33923615	-1.248071327	-1.339009331	-1.33934203	-1.337042335	-1.336546024	-1.337752153	-1.336805024	-1.337133134	-1.339329803	-1.336407992	-1.339356603	-1.339391842	-1.339295844	-1.33853497	-1.326757865	-1.336908114	-1.334783748	-1.337975763	-1.33933005	-1.336861932	-1.336623923	-1.33660009
ENSMUSG00000031790	-0.604211974	-0.622735713	-0.622887968	-0.622698949	-0.622795351	-0.622328482	-0.622218996	-0.622473406	-0.622276993	-0.622347773	-0.622760337	-0.622187305	-0.564828388	-0.622938468	-0.622745199	-0.62261829	-0.622721277	-0.59921115	-0.61907914	-0.622516342	-0.622761043	-0.622289483	-0.62223664	-0.40773396
ENSMUSG00000031791	3.329439085	3.36375563	3.431664658	3.529262506	3.273212928	3.578357485	3.286600493	3.333167251	3.281123551	3.294125457	3.332806729	3.392114616	3.240458214	3.253528979	3.139206345	3.296994244	3.311973544	3.338386855	3.273612601	3.275977589	3.138972674	3.35866993	3.346362259	3.52507415
ENSMUSG00000031792	6.373914078	6.264254743	6.640477161	6.114474954	6.562800499	6.648529928	6.087334793	6.336228476	6.662685751	6.368139975	6.35885369	6.171012087	6.327921843	6.361898165	6.166344949	6.495062105	6.773627453	6.593632721	6.239011546	6.338308695	6.093124029	6.467232765	6.917312848	6.41933051
ENSMUSG00000031796	4.593366751	4.757511536	4.698053611	4.570040241	4.723916474	4.645003404	4.510174283	4.852361849	4.725496958	5.093140288	4.567381879	4.781772098	4.778629475	4.914839753	4.661427759	4.824121827	4.887130686	4.924017167	4.653188459	4.849552919	4.800626525	4.978331179	4.628898122	4.610860273
ENSMUSG00000031799	10.61289417	10.65026144	10.43137609	10.26984373	10.57795584	10.64430192	10.82091446	10.68732516	10.48443832	10.3545381	10.4843671	10.73049647	10.44186754	10.60408659	10.58055176	10.49347929	10.8463883	10.73868356	10.27031742	10.72155373	10.71628962	10.51106158	10.64980396	10.31236659
ENSMUSG00000031802	1.623584099	1.775114604	1.717023414	1.623146685	1.622680071	1.624937339	1.625465802	1.644836606	1.905924589	1.624844195	1.785258471	1.806659467	1.622477694	1.75890936	1.622922857	1.641931243	1.623038637	1.867957644	1.627623757	1.663438289	1.622846167	1.814826771	1.625380661	1.625406622
ENSMUSG00000031803	2.973917061	2.715161885	2.900354448	2.887080512	2.788080594	3.063819943	2.71192324	2.858457975	2.710403607	2.731189563	2.849147205	3.094268892	2.679921445	2.67881052	2.865356749	2.756084281	2.923461947	2.685779133	2.784347819	2.70410164	3.077073359	2.71007598	2.868130422	2.686519045
ENSMUSG00000031805	3.74669065	4.2285018	3.98362093	3.937934649	3.806960626	4.019037625	4.297316435	4.156587542	3.921092736	3.909840164	4.09992621	3.781219604	3.867970476	4.07355199	3.990832263	3.781878743	3.72005975	3.837503177	4.044529537	4.008528389	3.961925319	3.956671313	4.055351904	3.845490884
ENSMUSG00000031807	6.71852048	6.748805163	7.146181546	7.003839057	6.642327417	7.224652759	7.142811109	6.735660389	6.698919537	6.67650821	6.894908589	6.787359444	6.626151623	7.378803775	6.853289717	6.955308109	6.273419336	6.741669883	6.864383918	7.025695995	6.721841131	6.682154302	6.740896374	6.546662532
ENSMUSG00000031808	4.987448099	5.35706706	5.369567376	5.348451136	5.368080604	5.395780316	5.081742747	5.089744922	5.197913518	5.260884644	4.980563236	4.930714806	5.36881197	5.42216204	5.325147072	5.160471777	5.165257217	5.465572662	5.061526602	5.352714189	5.317043142	5.606933808	5.354498634	5.243009397
ENSMUSG00000031812	9.37756577	8.72949527	8.557946507	9.029069907	9.32234399	8.751947563	8.839707422	9.269009272	8.696919433	9.446282845	8.753854529	8.698769248	9.240482834	8.855588009	8.691145715	9.053229583	9.320516196	8.763841813	9.135492957	9.074920589	8.90310831	9.188963146	8.948770704	9.228694943
ENSMUSG00000031813	5.801589138	5.422176662	5.659073756	5.963254631	5.481131069	5.70897856	5.423097834	5.684359707	5.090318572	5.466760872	5.756561343	5.814070506	5.678432048	5.483807503	5.705932654	5.333953875	5.672148681	5.280046211	5.29764371	5.360905748	5.61581521	5.595828825	5.726150942	5.263805956
ENSMUSG00000031816	4.578549534	4.877618484	4.444662606	4.338277189	4.607750349	4.805367077	4.477976686	4.922823633	4.835805413	4.370934118	4.344799152	4.604370609	4.894576868	4.939544604	5.066169729	4.694630135	4.747107081	4.578669306	4.447875169	4.559086127	4.865503218	4.845331244	4.664155882	4.234698715
ENSMUSG00000031818	8.079026676	7.962989304	8.215885837	8.373498837	7.909520583	7.96546431	8.272321134	7.990044807	8.174302626	7.680871976	8.119593018	7.900215636	8.094024227	8.106408708	8.199339418	8.326255537	8.13410399	8.073120853	8.243537414	8.149500002	8.589544532	8.23094718	8.337964555	8.018928643
ENSMUSG00000031819	6.15811744	6.261387724	6.446385199	6.330276565	6.326882716	6.364652984	6.064274702	5.957273803	6.051270567	6.442349371	6.557998032	6.503162844	6.402642205	5.894383225	6.364622442	5.808072129	6.042147167	6.589657604	6.157904126	6.073341062	5.930901617	6.357251623	6.001301141	6.926403814
ENSMUSG00000031820	6.420082462	6.60271063	6.071969894	6.841955516	6.532377855	6.389632137	6.261261572	6.09703375	6.267992662	5.709007929	6.398589194	6.752058946	5.985017292	6.43152578	6.302738459	6.662047229	6.249033546	6.50842435	6.072306764	6.554961101	6.424707668	6.686518852	6.355210529	6.793516998
ENSMUSG00000031821	7.141395739	7.410598336	6.863401536	7.385656738	6.685897555	7.487164364	7.069862646	7.13250568	7.455983954	7.53108704	6.745734125	7.31245552	7.017872478	7.351816365	7.070904182	7.552784504	7.330234636	7.43486066	6.779737734	7.693610311	6.611479369	7.464574104	7.224159251	7.509481585
ENSMUSG00000031822	5.801389962	5.557474973	5.618812069	5.783026671	6.704192981	5.775231904	6.053009736	6.393663372	6.460225731	5.582311216	6.160708968	5.905237337	5.563076595	5.471121125	5.834192067	5.839032159	6.284239962	5.856180546	5.841380198	6.053501117	6.218010975	5.604465378	6.633982058	5.938636826
ENSMUSG00000031823	5.911779572	5.711117468	5.713287976	5.74904695	5.774711839	5.700281669	5.576037291	5.395037128	5.609271575	5.737345366	5.556037237	5.155031802	5.476130764	5.636191729	5.943785166	5.688462437	5.586566513	5.192900077	5.594017436	5.721117663	5.900765394	5.740227511	5.677352506	5.34675024
ENSMUSG00000031824	6.563719205	6.055558233	6.651396835	5.913588932	6.768720985	6.350546344	6.387368387	6.378884237	6.025419041	6.494187706	6.362862841	5.9265586	6.538176967	5.960099215	6.407275668	6.665195522	6.291568945	6.315276981	6.322075957	6.071159271	6.476658613	6.113445647	6.502951443	6.450155314
ENSMUSG00000031825	3.794379679	3.739626664	3.977601431	3.541222101	3.894509633	3.623165964	3.941926095	3.675091569	3.55091204	3.770449259	4.085784258	3.948746373	4.107618106	3.649809658	3.677048035	3.776875255	4.081683051	4.092519453	4.014020845	3.567587466	3.593040705	3.601485238	4.138330418	3.767104601
ENSMUSG00000031826	4.69649655	4.50278353	4.393342304	4.347915353	4.632261586	4.120089697	4.178086255	4.330096788	4.536629449	4.559375734	4.192040889	4.716991889	4.25877888	4.469702971	4.385205315	4.69237916	4.417012366	4.312803928	4.074351133	4.454103306	4.250115276	4.352030207	4.221122163	4.593830774
ENSMUSG00000031827	11.61231672	11.55514675	11.54677577	11.46504843	11.66839442	11.53039318	11.71513634	11.51997763	11.47948615	11.43443646	11.7131614	11.44301735	11.52980143	11.54450564	11.66394945	11.59244203	11.55372684	11.49205352	11.47780581	11.46338161	11.49361059	11.47579511	11.61089203	11.43657477
ENSMUSG00000031828	2.835463438	2.809801545	2.851533875	2.984750648	2.84874876	2.772273073	2.775072916	3.085781522	2.773590795	2.968570887	2.894510864	2.91157964	2.830709015	3.064772126	2.896636923	3.103134333	2.899987076	2.919699448	2.786443189	2.911843074	2.866651576	2.958582756	2.774622263	2.750475329
ENSMUSG00000031832	2.797754711	2.924062161	3.198533995	2.913512042	2.856511781	3.169488605	2.834044296	2.823056685	3.21221964	3.26709337	3.055990119	3.09517893	2.775009938	3.085415733	2.828073801	2.777747641	2.926038557	2.806507233	2.969737139	2.880594427	2.775963758	2.781830941	2.808276003	2.782550382
ENSMUSG00000031833	4.51308692	4.435926643	4.492060591	4.681037558	4.793642894	4.59307878	4.769997803	4.411951363	4.751435103	4.754009542	4.441741183	4.472449859	4.613474352	4.70394676	4.471621361	4.314957539	4.370891448	4.194861089	4.754969287	4.297053772	4.5716699	4.374022964	4.816850431	4.174544748
ENSMUSG00000031834	4.464600349	4.63014978	4.507540908	4.971622299	4.37460991	4.691131042	4.422770575	4.785506591	4.613423621	5.085921692	4.323127855	4.669845034	4.404564478	4.607011683	4.60419592	4.804682761	4.577873357	4.36703903	4.39233886	4.387316689	4.368224635	4.717354221	4.572712441	4.608545683
ENSMUSG00000031835	7.045755602	7.157324521	6.640694621	6.639207347	6.661592233	6.986530959	6.475438682	6.792651909	6.568778522	6.795588258	6.652028949	6.915052643	6.943563743	6.66512628	6.630852479	6.894224185	6.902440488	6.84906241	6.661976408	7.083646267	6.965188733	7.200326707	6.004186932	6.61487668
ENSMUSG00000031838	7.978653853	8.059501373	7.875466721	8.532536425	8.098671544	8.045910554	7.830040284	8.112281534	8.212196435	8.772755753	8.463830307	8.179811446	8.036528035	7.887191784	8.062196703	8.145202426	8.285371003	7.851357746	8.090072709	8.289361128	7.705457346	8.024291968	8.538109999	8.068020264
ENSMUSG00000031839	7.692900003	7.800919268	8.068192093	7.811394123	7.967195279	8.056470724	8.004791605	7.827639303	7.801317934	7.65358393	8.01955813	7.82062871	7.72991283	7.9403358	8.041366201	8.146564245	7.924418985	7.941073529	7.572321075	7.805192833	7.691183043	7.58542862	7.958592963	8.042178696
ENSMUSG00000031840	3.678391143	3.713846711	4.035314046	3.658246334	3.720995309	3.593459101	3.448081253	3.692078234	3.394947936	3.417941221	3.502168012	3.673837549	3.478123691	3.719054479	3.803917965	3.731650957	3.777667842	3.490793032	3.470164217	3.602203318	3.669867387	3.394703604	3.395736588	4.000283455
ENSMUSG00000031841	-1.356369006	-1.320295973	-1.305092252	-1.356893877	-1.357302047	-1.342670797	-1.354453271	-1.355648285	-1.354709885	-1.355034971	-1.357273143	-1.354316512	-1.357316541	-1.357351591	-1.35717775	-1.356423888	-1.344755318	-1.354812024	-1.352707236	-1.355869835	-1.357277623	-1.354766268	-1.354530453	-1.354506839
ENSMUSG00000031843	6.553350052	6.312223006	5.874531549	6.390873819	5.927132078	5.506405504	6.434566426	5.92665667	5.849831021	6.496948104	5.949489108	6.48642798	6.059543305	6.347863809	6.311955614	6.239050683	6.073330153	6.374033654	6.527724272	6.439817182	6.136435876	6.379417143	5.866389938	6.066324014
ENSMUSG00000031847	1.992483126	1.991570007	2.217346854	1.991834186	2.130976335	1.994485737	1.995265751	2.154855778	1.994852764	1.994348138	1.991392952	1.995491229	1.99084012	2.171927639	2.402344052	1.992413129	1.991673763	2.449904185	2.258907817	1.993143556	2.257898609	1.994763767	1.99514016	1.995178458
ENSMUSG00000031848	7.597367766	7.603728852	7.606698218	8.037066247	7.102522467	7.584198703	7.537587671	7.649400578	7.478271958	7.746606419	7.456297625	7.700244714	7.602920622	8.088807961	7.506492418	7.551622663	7.452745776	7.449299619	7.957297732	8.224027171	7.586698486	7.706964042	7.341721875	7.352944531
ENSMUSG00000031849	-1.283083737	-1.283593937	-1.283657611	-1.283578074	-1.283619736	-1.281475995	-1.280920807	-1.282270018	-1.281210532	-1.281577566	-1.283604579	-1.280766401	-1.271746679	-1.232163666	-1.283598035	-1.2831457	-1.283587705	-1.281325851	-1.278949473	-1.213230134	-1.283604884	-1.281274191	-1.281007947	-1.280981287
ENSMUSG00000031851	5.806004029	5.610540724	5.9247136	5.684642825	5.931673486	5.520324637	6.123244777	5.86451853	5.810823024	6.060435969	5.891661758	6.329713338	6.116243243	5.684779386	5.824420061	5.715176984	6.343517309	6.141665298	5.97670476	5.77678064	5.574937601	6.137371381	5.840907415	5.906933777
ENSMUSG00000031858	5.091819421	4.90614577	5.025329155	5.008103236	5.237550964	4.6957942	5.411101311	5.228577367	5.159713716	5.412751075	4.884539698	4.833107744	5.007763432	5.02920083	5.024942391	4.986894308	5.352760027	5.093215261	5.317986565	5.089495694	5.051711557	5.60130663	5.11300707	5.24514423
ENSMUSG00000031860	0.726130201	0.525830138	0.525479866	0.525914678	0.525692965	0.526765848	0.551717828	0.679470527	0.52688404	0.593072999	0.525773505	0.527089856	0.525596816	0.525363636	0.525808321	0.526100115	0.542837656	0.526832259	0.528043661	0.5263344	0.525771881	0.526855372	0.781014229	0.526988997
ENSMUSG00000031861	-0.322894615	-0.291639066	-0.296226455	-0.322997957	-0.323108081	-0.322574239	-0.322448858	-0.177162583	-0.322515284	-0.322596323	-0.323068089	-0.322412552	-0.323155806	-0.323271468	-0.323050797	-0.305316914	-0.323023468	-0.278595262	-0.321553419	-0.322789204	-0.323068895	-0.322529586	-0.212617189	-0.322462906
ENSMUSG00000031862	5.482129465	5.53562611	5.292167595	5.954138093	5.728699816	5.426345172	5.744447358	5.192913433	5.400813932	5.314693569	5.647522302	5.44709967	5.630209344	5.548952299	6.025099256	5.375680126	5.417176431	5.192468346	5.35375894	5.629771304	5.55679549	5.157088289	5.444969973	5.518443253
ENSMUSG00000031864	3.985824126	3.925613102	3.99395147	4.069921629	4.427902307	4.026656335	4.101254976	3.808305236	3.749334143	3.649301842	3.810320899	3.628166432	3.809440189	3.776405623	4.043102044	3.803789792	4.028100242	4.033470079	3.638145299	4.141947249	3.795532753	3.81388619	4.09683946	3.627101459
ENSMUSG00000031865	4.903383574	4.667709466	5.040606734	5.053473783	4.951557865	4.829657222	4.67509135	4.817847474	4.579359124	4.855536977	5.142472412	5.295203171	5.052799615	4.749954008	4.731198571	5.208223929	4.671926506	4.678316456	4.785578206	4.630855166	4.798640662	4.640625915	5.151061502	4.920916485
ENSMUSG00000031870	1.859472162	1.834608251	1.796659815	1.797971636	1.797303458	1.80052302	1.855016453	1.799528001	1.800875603	1.800390799	1.797546356	1.956063993	2.019556141	1.796308163	2.052162255	2.176792279	1.797817037	1.900044067	1.804313626	1.821591206	1.797541461	1.800790121	1.801151592	2.446348354
ENSMUSG00000031871	-0.416524048	-0.416667454	-0.416839094	-0.416626005	-0.41673469	-0.416208184	-0.416084658	-0.41637166	-0.416150094	-0.272815718	-0.416695216	-0.416048898	-0.402042861	-0.416896014	-0.41667815	-0.416535055	-0.416651179	-0.416175546	-0.357162769	-0.271774877	-0.416696012	-0.416164186	-0.416104565	-0.416098495
ENSMUSG00000031875	7.371904682	7.721329369	7.963511648	7.370242651	7.544087856	7.341435325	7.206861566	7.341362356	7.58659404	7.321017454	7.523543954	7.530720014	7.582238657	7.60810253	7.753117678	7.225777483	7.655584405	7.742145992	7.465790118	7.431224289	7.75391687	7.672236466	7.68760862	7.520803331
ENSMUSG00000031876	-0.088048601	-0.088246057	-0.088482636	-0.088188966	-0.088338699	-0.087614347	-0.087444768	-0.087838982	-0.087534584	-0.087644237	-0.088284304	-0.087395703	-0.088403639	-0.088561151	0.093971995	-0.08806375	-0.088223638	-0.087569528	-0.086752372	-0.087905572	0.20427261	-0.08755393	-0.087472089	-0.087463758
ENSMUSG00000031878	5.947190718	6.220563214	6.238801384	6.419251486	5.939552468	6.436684058	6.036767119	5.893970319	6.416199856	6.418016581	6.350306964	6.365683204	6.369566593	5.951240589	5.926234477	6.145395232	6.047274079	6.012829086	5.95456445	5.730695339	5.952741266	6.053726756	6.403484702	5.687184921
ENSMUSG00000031879	6.249098684	5.971674439	5.874643917	6.083293782	6.386381862	6.635995279	6.498281287	6.425027119	6.43980156	6.696356501	6.222665755	6.333033109	6.211825934	6.19385442	6.474781027	6.461104763	6.598134732	5.917012024	6.472430782	6.469512049	6.30418419	6.588783378	6.542622051	6.145067772
ENSMUSG00000031880	3.033266944	3.236598065	3.007471471	3.234367951	3.002204916	2.93468827	3.183058055	3.219360356	3.102017741	3.075703711	3.060952999	3.1694187	3.200829952	3.082827503	3.128721107	3.241321871	3.022930567	3.080540861	3.081534041	2.932616539	3.047216291	2.957461974	2.935701023	3.067185985
ENSMUSG00000031883	0.773428223	0.829095106	0.655200302	0.655634785	0.655413171	0.678536265	0.809545314	0.656153475	0.656605398	0.656442517	0.716305311	0.680943598	0.65531711	0.764902086	0.655528457	0.655820249	0.655583452	0.656553481	0.7454283	0.656054712	0.655492036	0.656576654	0.656698273	0.656710656
ENSMUSG00000031885	8.545783329	8.007421228	7.813522792	8.106885469	7.821126149	8.298439266	7.831785258	7.665466004	7.714426298	8.158293304	7.793233222	8.022343	7.792551743	8.16289005	7.502606098	8.168098916	8.133949081	7.900687687	7.672042953	8.185380779	7.405940454	7.98596525	8.071381682	7.951039301
ENSMUSG00000031887	5.989333428	5.802321256	6.053569856	5.93541616	6.181880436	5.934149434	6.080686928	5.728345247	5.660121207	5.704531711	5.567714358	5.927186197	6.036586823	5.941534113	6.212686538	5.958373206	6.077629488	5.947500165	5.539676861	5.914197232	5.611373879	5.782526152	5.595377275	5.978434767
ENSMUSG00000031889	4.545752124	4.509601138	4.835425632	4.216386934	4.672409386	4.858815643	4.405629576	5.12048193	4.763374498	4.696551418	4.686464949	4.433743747	4.517843321	4.783749572	4.703562671	4.465418475	4.655557572	4.741446866	4.550891512	4.586634676	4.580539474	4.247785595	4.790697729	5.302141715
ENSMUSG00000031897	6.629707295	6.463577906	6.637571636	6.963143968	6.688577913	6.734853216	6.354930726	6.295417983	6.348394853	6.715866174	6.807372125	6.598929818	6.378338162	6.124199134	6.227455596	6.388887511	6.494723117	6.085667501	6.608428973	5.953542904	6.241718197	6.639801281	6.572558753	6.697442762
ENSMUSG00000031901	3.567660931	3.472048744	3.491495144	3.533970704	3.549183972	3.450418958	3.44245062	3.66931389	3.37107276	3.274490092	3.411025245	3.691440291	3.386295521	3.613056084	3.285171457	3.269834023	3.604495389	3.56679235	3.378657596	3.444786331	3.880583251	3.434698307	3.559619499	3.27648404
ENSMUSG00000031902	7.268099599	7.102705872	6.685442664	6.917331189	7.51672324	7.332549562	7.104672527	7.347941317	7.196629732	7.231536292	7.440036274	7.155783475	6.894371908	7.264262023	7.034570327	7.324468399	7.277467954	7.393717098	7.089507089	7.052826712	7.365181982	7.044702467	6.768371384	7.468075236
ENSMUSG00000031903	7.706291402	7.888163422	8.614095025	7.968536602	8.54802116	8.133870237	8.163245141	8.448744791	8.4166769	8.348849097	8.539068391	8.228548984	8.269691761	8.110316455	8.389963547	8.48697594	7.99336066	7.935548971	8.766884285	8.243028282	8.727091597	8.453307812	8.73292042	7.965231442
ENSMUSG00000031904	4.085793675	3.880919799	3.937387963	3.971495341	3.813335414	3.914374865	3.930556486	3.910032731	4.049546137	4.034760545	4.018502292	4.312105865	4.20543777	4.046743929	3.789016337	3.820334131	4.184767395	4.061467564	3.99430617	3.998680383	3.787252793	3.99487852	4.004571036	3.866301147
ENSMUSG00000031906	5.19888676	4.809504439	4.949808208	4.688889523	4.855130079	5.124155566	4.620511023	4.686019477	5.155883374	4.658783061	4.775746933	4.363244189	5.208522621	4.860432882	4.961794226	5.440248271	4.638208303	5.249552018	4.93300068	5.125996747	5.112303568	4.710974671	4.497956362	4.703923325
ENSMUSG00000031907	5.516630461	5.167355267	5.591248625	5.386393273	5.57146077	5.240784346	5.177556286	5.373139414	5.332210296	5.087488201	4.871688215	5.828718482	5.198229767	5.022801002	5.452509649	5.589614647	5.173483881	5.309887563	5.54696968	5.581552867	5.19077352	5.253850316	4.935942229	5.457524621
ENSMUSG00000031913	6.155461551	6.150927296	5.891438231	6.168224361	6.29882096	5.384733506	5.733186927	6.347469657	5.973592373	6.165230375	6.148492793	6.361494002	6.005984974	6.360749828	6.12229684	6.321771795	6.323095227	6.036908851	6.19427466	5.849730879	6.050133276	6.204691888	6.199953231	5.927024296
ENSMUSG00000031916	5.808123152	6.069232017	5.69398343	5.944988936	5.803142026	5.855506697	6.292810884	5.887466565	5.631492591	5.692691257	5.705853957	6.075795781	5.793526682	5.924103627	5.762024533	5.719194559	5.775683655	6.139585572	5.786118092	6.101018963	5.866096858	5.95360505	5.988645759	5.957124836
ENSMUSG00000031917	5.33925976	5.613307704	5.608671279	5.482776582	5.186930621	5.323486629	5.610777263	5.733021314	5.419980458	5.481237472	5.755985144	5.526138585	5.537885341	5.7399572	5.955292596	5.704020753	5.6127217	5.721262008	5.728273336	5.334371177	5.451532733	5.284715455	5.464342966	5.681035246
ENSMUSG00000031918	6.644635516	6.728112643	6.553375091	6.50721006	6.984255313	6.946803	6.503978349	6.554227128	6.731276159	6.602832842	6.546094244	6.664013147	6.567354979	6.484442885	6.754624387	6.306968532	6.541444069	6.630418263	6.566712325	6.535849234	6.713378477	6.740822739	6.874629287	7.126529101
ENSMUSG00000031921	5.85988039	5.735794209	6.040788825	6.225400171	6.136879685	5.862012338	6.051369044	6.14310931	6.591552604	6.256922525	6.182492676	5.787290764	6.377192222	5.840839405	5.588255	5.957581754	6.160708771	6.36913921	6.021515321	6.053604977	6.247678758	6.269433671	6.258524182	5.384587777
ENSMUSG00000031922	5.482269514	5.603650106	5.471537006	5.856440412	5.639348042	5.415386188	5.163275044	5.56709472	5.606406887	5.611838257	5.511692184	5.691189749	5.543287411	5.545917913	5.211477016	4.981438261	5.794708783	5.699763305	5.482681461	5.801145654	5.288777726	4.871781445	5.117645996	5.661218945
ENSMUSG00000031924	8.357673164	8.059045838	8.413795016	7.967364513	8.065807017	8.166395678	7.967961461	7.80057315	7.836329625	8.2384203	7.944339798	8.509788778	7.588449653	8.13070743	8.076226021	8.035731397	8.241687212	7.43549767	7.824287683	7.917619012	7.972851119	7.694475945	7.707820279	7.412388977
ENSMUSG00000031925	3.75849476	3.855026522	3.797636121	4.128461689	3.926367928	3.887727561	3.786739841	4.012299045	3.737501193	3.983621809	3.936083645	3.873302403	4.066897311	3.885588051	4.040637155	3.805430485	3.610699861	3.961728012	3.782352765	3.945564347	3.899967646	3.980284329	3.82620874	3.763776356
ENSMUSG00000031928	4.538248636	4.376692114	4.771675173	4.415200363	4.34628937	4.849489519	4.690746004	4.936182782	4.230220993	5.154073933	4.218391671	4.441972663	4.759624088	4.281041426	4.49165034	4.585755156	4.487495956	4.250724649	4.349407391	4.279400499	4.312291417	4.527995001	4.506430936	4.074828204
ENSMUSG00000031930	6.124663317	5.788425595	5.801760345	6.290459205	6.18476387	6.083865421	6.187046235	5.792334857	5.966288756	6.22348569	6.133342683	6.075812177	6.110411186	6.050391395	5.552837006	5.757336331	5.958837151	6.024145957	6.093990479	5.819302327	6.070929212	5.575897734	5.972333575	5.75939228
ENSMUSG00000031931	7.143519267	7.144045374	7.457325654	7.079985266	7.217877332	7.356628073	6.733136154	7.348116299	6.722301991	7.142960953	6.915337493	7.485458086	7.154846657	7.200365132	7.321968939	7.169534137	7.438497736	6.899926737	6.91509691	7.052517067	6.908545142	7.479694092	7.573782768	7.409601549
ENSMUSG00000031934	5.108543126	5.04789634	5.541689887	5.502021737	5.250263564	5.496045183	5.132622847	5.092113057	5.762146609	5.567693837	5.11744397	5.793948953	5.084983874	5.028985702	5.230963299	5.22695426	5.207277274	4.949176911	5.061091089	5.752839455	5.916112924	5.487784807	5.581592605	5.390679079
ENSMUSG00000031935	7.03648042	6.681282999	6.76928201	6.356163745	6.834489988	6.50428892	6.501424718	6.308239543	6.591205336	6.754573528	6.466711689	6.909850119	6.816305234	6.668835932	5.988236032	6.578099105	6.821484161	6.597306526	6.783226934	6.585983425	5.8272576	6.749965687	6.660079018	6.799768011
ENSMUSG00000031938	6.860734794	6.662980649	7.159842328	7.269657391	6.935985863	6.94278418	7.07247856	6.604888237	7.272698837	6.473335377	7.139813588	7.377649001	7.26467355	6.916976785	7.092358234	7.252837404	6.886922154	6.960880562	7.24623148	7.118571459	6.635282979	6.706625968	7.054141719	6.698077356
ENSMUSG00000031939	8.549828517	8.64456098	8.812752555	8.533893849	8.295830152	8.440580343	8.513155451	8.701312459	8.84711937	8.968900724	8.440462789	8.537578504	8.564658794	8.421421022	8.61601737	8.848247893	8.633759035	8.59504726	8.948285937	8.188587691	8.665655494	8.623195307	8.350007166	8.762045129
ENSMUSG00000031948	6.054284705	6.005225321	5.588365715	6.14154816	5.965567125	5.930938887	5.945584417	6.116181944	5.919989574	5.738754764	5.803917967	5.817907128	5.685144348	5.843176051	5.946099614	6.278747617	6.029320828	6.08075575	5.522587249	5.840433829	5.503019797	5.566552381	6.091072639	6.062691007
ENSMUSG00000031949	2.385286953	2.494121698	2.49088186	2.384538729	2.554762032	2.387599825	2.624713052	2.386403753	2.47865426	2.38744072	2.533547266	2.590229881	2.483528369	2.422521065	2.686292645	2.522132937	2.593305718	2.477210244	2.564091892	2.386049055	2.747651379	2.498881094	2.388356908	2.388401234
ENSMUSG00000031950	5.178851514	5.192667034	5.223237055	5.331023452	5.417166361	5.376045668	5.75618946	5.35210973	5.107092691	5.677815567	5.550081984	5.184117006	5.320147735	5.056437404	5.122218595	5.256019354	5.291118096	4.993551772	5.34027534	5.00305267	4.926574758	4.996109474	5.135903199	5.103036653
ENSMUSG00000031951	2.518417301	2.735473603	2.706369572	2.72821045	2.900204752	2.521288927	2.548366222	2.93136451	2.521814937	2.948507284	2.567763799	2.522729763	2.608036448	2.515010055	2.632616133	2.51831688	2.603283743	2.740519221	2.559884212	2.601205989	2.516845612	2.546536704	2.522226764	2.976320388
ENSMUSG00000031954	7.383498413	7.26243271	7.769928266	7.717417004	7.013131628	7.268105231	7.005613196	7.425859387	7.507461485	7.605591239	7.215358856	7.205394004	7.400156801	7.150753156	7.244031313	7.477398835	7.16346788	7.273866079	7.083702715	7.506777635	7.132933561	7.164150861	7.142599996	7.297583822
ENSMUSG00000031955	0.485948244	0.485657033	0.485308113	0.485741233	0.485520401	0.486588659	0.58248825	0.486257382	0.600587323	0.48654458	0.485600626	0.486911093	0.485424623	0.48519231	0.780301476	0.485925903	0.485690097	0.486654754	0.487859784	0.48615918	0.485599008	0.486677756	0.686254966	0.486810733
ENSMUSG00000031958	-0.453085543	-0.453219315	-0.45337935	-0.453180656	-0.453282015	-0.452790702	-0.452675324	-0.452943332	-0.386516993	-0.294104176	-0.453245205	-0.452641916	-0.357644422	-0.453432404	-0.45322929	-0.453095813	-0.453204136	-0.452760221	-0.450780251	-0.45298853	-0.453245948	-0.430249029	-0.452693922	-0.452688251
ENSMUSG00000031959	2.239627157	2.230937094	2.161249861	2.162764649	2.178709283	2.18990507	2.166585659	2.268520926	2.497083949	2.165563916	2.229244158	2.691000044	2.373715318	2.23029765	2.162394539	2.324441692	2.198013655	2.214519261	2.170119352	2.226218412	2.162267674	2.4947346	2.393016902	2.16648846
ENSMUSG00000031960	8.617584691	8.589730966	8.609502063	8.620994187	8.139943977	8.497927224	8.397388046	8.35609096	8.31087171	8.69936998	8.34759236	8.654319415	8.549916127	8.736470068	8.979498111	8.56983104	8.438530722	8.350378479	8.12476654	8.727175076	8.484398882	8.519252024	8.536410881	8.072603993
ENSMUSG00000031967	7.37472545	8.077435532	7.442523246	8.198437392	8.212608496	8.304749799	7.694787694	7.77659978	8.078279523	7.620224503	7.552325793	8.064808226	7.805748644	7.677785254	8.217868374	7.894338081	7.757170145	8.196380781	7.746508258	7.621537069	7.787699644	7.793630393	7.670101378	7.616564468
ENSMUSG00000031969	5.349632657	4.983767634	4.853999292	5.367081208	5.111695559	5.310071914	5.521686384	4.6492341	4.868596754	5.032270187	5.069995775	4.870701314	5.169688592	5.09678816	4.883744471	4.928302005	5.03461821	5.407967711	4.963434781	4.976798401	4.938800572	5.255159767	4.664496074	4.935354719
ENSMUSG00000031971	3.715097389	3.738833048	3.690634081	3.971472714	3.345137108	3.569227601	3.522413777	3.4937755	3.556875746	3.638576936	3.57417541	3.356344214	3.545577966	3.693357098	3.666372754	3.526563495	3.346514415	3.793625791	3.458708397	3.591566069	3.475418168	3.354476176	3.52045431	3.695311286
ENSMUSG00000031974	4.299529314	3.77374176	4.063165727	3.867142306	4.161489322	4.090486922	4.033425616	4.309383648	3.793367894	3.767329894	4.096243089	3.706082117	4.009080408	3.839374672	3.859641319	3.9811206	4.19755177	3.703840717	3.802910351	3.943969285	4.183151398	3.813483173	3.976898809	4.06473205
ENSMUSG00000031976	2.833651656	2.888842145	2.774640711	3.007791021	2.838372605	3.025274022	2.831552648	3.109666015	3.151238212	2.986610409	3.045691444	2.856869837	2.98082967	3.173704094	3.061284813	2.777725299	2.920186437	3.011621251	2.907878319	2.838782802	2.792765326	2.781466297	2.806806118	2.782126541
ENSMUSG00000031979	4.636256966	4.542691292	4.731815781	5.099840629	4.940271627	4.698821675	4.799412679	5.110255903	4.91942435	5.215842523	5.246755693	5.18513386	4.839902812	5.039437578	4.819680531	5.069789861	4.920356272	5.042273231	5.042017986	4.639602333	5.069295214	4.931106586	4.656457274	4.543225871
ENSMUSG00000031982	2.611088615	2.596395094	2.706755044	2.737192542	2.532431092	2.679750154	2.674642543	2.514790554	2.566514665	2.474980184	2.607561077	2.476395436	2.648188465	2.483351599	2.535782994	2.509200485	2.471675969	2.893759211	2.48005369	2.604499147	2.471323319	2.607357647	2.590854884	2.653436313
ENSMUSG00000031983	5.380405819	5.562248696	5.441070971	5.317889053	5.488261113	5.534566403	5.427243932	5.319558655	5.336285145	5.537772895	5.156233175	5.579798316	5.524798415	5.394677694	5.3270157	4.946796984	5.297012948	5.023601524	5.209459465	5.464572718	5.474803522	5.59546109	5.407156823	5.290923747
ENSMUSG00000031984	6.957499978	7.370631884	7.100141944	7.137517064	7.087060653	7.287938072	6.688362093	7.130280961	6.835950934	7.071903807	6.910111366	7.288295515	7.086341419	7.43984698	7.3206043	7.30087545	7.081162462	7.243432233	7.168246823	7.337609304	7.056820138	7.442700676	6.935533369	7.183307348
ENSMUSG00000031985	6.679268359	6.597191871	6.750893939	6.672926732	6.657442342	6.099904912	6.390106863	6.308002155	6.534363731	6.719376971	6.589920118	6.543291424	6.269820958	6.536958632	6.607757911	6.614258538	6.437006758	6.594284527	6.397188322	6.823084532	6.540706475	6.508650156	6.170239458	6.186426027
ENSMUSG00000031986	0.281799234	0.281564731	0.458050091	0.529439792	0.28145477	0.282315603	0.282517488	0.302340761	0.282410545	0.282280033	0.28151933	0.282575926	0.281377714	0.281190895	0.28154724	0.281781237	0.298141911	0.282368947	0.314155825	0.30161458	0.358224015	0.282387514	0.282484954	0.282494874
ENSMUSG00000031987	6.80236975	6.724177716	6.539662532	6.773927307	6.846570598	7.26147841	7.254596597	7.30801441	6.982169787	6.106774183	7.207391074	6.929431486	6.638653287	7.035708675	6.639451456	7.07789471	6.97704948	6.677002399	6.788808315	7.220306978	7.340081257	7.281631961	7.103538796	6.716097167
ENSMUSG00000031988	5.849188924	5.710165711	5.140480038	5.662928153	5.478627379	5.747907378	5.635535333	5.882105295	5.954052145	5.299525208	5.546057821	5.647799302	5.320267125	5.582426025	5.704520073	5.432245182	5.938587592	5.642335759	5.813040543	5.750914264	5.367665726	5.742580636	5.175326397	5.695365107
ENSMUSG00000031993	5.243020938	5.68548291	5.290592612	5.61507628	5.502973786	5.271892398	4.963720071	5.774451606	5.782574308	4.638226425	5.152847614	5.423378125	5.140338609	5.425830501	5.609134173	5.502160775	5.53139611	4.728230197	5.247376781	4.81215538	5.313426339	5.068274728	5.483454409	5.193328814
ENSMUSG00000031995	1.059046129	1.086906251	1.049559307	1.021325087	1.021004781	1.022553862	1.11850087	1.022073577	1.04679387	1.022489962	1.069796937	1.023021247	1.187908639	1.020528824	1.021171446	1.111336489	1.021250921	1.06941754	1.024395991	1.042296001	1.021118802	1.419031664	1.022857971	1.022875779
ENSMUSG00000031996	8.94793961	9.369295364	9.480129052	9.101328868	9.371759402	8.993855022	9.430803697	9.266727137	9.234732521	9.048336416	9.353731884	9.062196292	9.459626648	9.084889134	9.279103427	9.322511607	9.122076267	9.442179697	9.529661021	9.305523962	9.008371521	9.372977585	9.611041904	9.641861472
ENSMUSG00000032000	5.229224413	5.563918891	4.949268328	5.650927797	5.165609038	4.937534891	6.039043369	5.51136824	5.781127017	6.170706619	5.682587802	5.470126986	5.297121906	5.208878168	5.640885758	4.960175668	5.023325594	5.328276471	6.508249312	5.888368432	5.776739442	5.775290568	5.498946231	5.987064646
ENSMUSG00000032002	5.565842389	5.349440659	5.681653174	5.771841654	5.320535702	5.808636197	5.004634024	5.282835318	5.319702578	5.53260476	5.485886386	5.609539149	5.566933003	5.375069337	5.484899708	5.127148083	5.806571706	5.74384055	5.377076807	5.528565388	4.955915144	5.422243997	5.396361222	5.815156062
ENSMUSG00000032009	3.320652928	3.144135292	3.559909757	3.376465037	3.220079298	3.245629135	3.277007138	3.589546865	3.312734286	3.446810323	3.223640587	3.186197765	3.186715331	3.638000168	3.284806537	3.334447541	3.302872207	3.157575573	3.291875553	3.413650198	3.49424526	3.227089385	3.317511916	3.134344341
ENSMUSG00000032010	4.929373623	4.859957404	5.284368133	5.089624621	5.129080699	4.959715006	4.886539104	4.988373274	4.941735704	4.781709726	5.061930729	5.03260977	5.198354148	4.787718476	5.311427578	5.270220818	5.128525504	4.951952535	4.660913004	5.013656528	4.911613731	4.954787115	5.203471994	5.303491165
ENSMUSG00000032012	0.454902137	0.454646322	0.454340171	0.549475006	0.454526391	0.455465679	0.4556861	0.455174002	0.455569332	0.455426849	0.572121429	0.455749912	0.468993021	0.454238651	0.454627243	0.687266636	0.454675353	0.455523916	0.486921701	0.564554336	0.485656407	0.478233052	0.455650575	0.455661406
ENSMUSG00000032014	3.126631428	3.145256614	2.99637807	2.932002846	3.003850526	2.936123628	2.937341055	3.064888273	3.122925738	2.935909111	3.164926112	3.207975818	3.013889579	2.929337266	3.236955686	3.301865778	3.067817495	3.173600097	3.182293907	3.371148411	3.128053753	3.023329137	3.146595733	2.937204693
ENSMUSG00000032017	-0.258881495	-0.259061581	-0.201595845	-0.259009507	-0.259146089	-0.2584856	-0.232903914	-0.258690366	0.049323927	-0.258512843	-0.259096468	-0.258286351	-0.243565432	-0.259349049	-0.259075021	-0.25889531	-0.259041132	-0.258444752	-0.257700407	-0.238012905	-0.259097469	-0.258430537	-0.258355955	-0.258348363
ENSMUSG00000032018	4.420786767	4.291573833	4.214483585	4.354956705	4.398042247	4.301106657	4.148091405	4.540861747	4.559958244	4.539270726	4.311689948	4.347309474	4.157060965	4.38846978	4.534854019	4.195033104	4.308889903	4.609096199	4.74689513	4.376272327	4.508069099	4.772751431	4.097360302	4.376279316
ENSMUSG00000032020	7.994085105	8.085931973	7.979589589	7.583634053	7.658049639	7.873221016	7.809810189	7.691349448	8.06818607	7.528641311	7.420261307	7.660778653	7.887086912	7.845923922	8.067650974	7.881262741	7.530120436	7.92323821	7.620716543	7.885772291	8.065007116	7.853327403	7.588266403	7.692411374
ENSMUSG00000032024	1.628339651	1.627664175	1.626853975	1.713763671	1.81795143	2.083289002	1.680651389	1.629056007	1.678579049	1.629720883	1.62753326	1.630568502	1.658295538	1.757434348	1.627613744	1.628287852	1.627740902	1.629975781	1.811279815	1.782139074	1.644484947	1.883856346	1.630308096	1.6303365
ENSMUSG00000032026	8.375466611	8.176601535	7.985779585	7.938387174	8.260473611	8.202411148	8.12780597	8.078420442	8.121386782	8.303903606	8.28910814	8.233400959	8.018926525	8.458678892	8.008273984	8.30232541	8.260934018	7.937776757	8.238382646	8.371272242	8.303950716	8.4467397	8.265240401	8.372662596
ENSMUSG00000032030	7.391104023	7.422670367	7.22589579	6.970375879	7.171108753	7.412096218	7.160439192	7.42009865	7.275273425	7.283932433	6.49859124	6.948036471	6.970715502	7.171793825	7.338743551	6.926888558	6.73213044	7.469619533	7.23738214	7.291343394	7.184780594	6.913957788	6.717576226	6.369516501
ENSMUSG00000032035	3.726033851	3.416652948	3.727728574	3.6641434	3.778887315	3.389028793	3.71710761	3.619100384	3.790112149	3.388662072	3.822126953	3.469021795	3.655308885	3.474456515	3.613760823	3.38349529	3.64574798	3.889281432	3.580855207	3.448065355	3.649626946	3.389769505	3.713805961	3.907477055
ENSMUSG00000032038	3.455021967	3.052101816	3.39166694	3.006933214	3.102249969	2.941131106	3.130296026	2.961056971	2.966832929	3.053917462	3.049299881	3.25344138	3.108643727	3.181189542	3.191915901	3.176099416	3.084504079	2.941526421	3.464117597	3.000645932	2.986067943	3.121959302	3.017004847	2.942458427
ENSMUSG00000032040	5.091999519	5.272105482	4.792208407	5.089905054	4.678082428	4.966120415	5.240295304	4.480806183	4.705703322	5.002583612	4.781315025	4.878359403	4.856334534	5.278910729	5.17267919	4.869344881	4.915117051	5.25409739	5.022084154	4.917932338	4.74242942	5.036067683	4.506886784	4.755489197
ENSMUSG00000032041	5.502120742	5.388948012	5.409749035	5.711756766	4.821923147	5.741672837	4.821225402	4.727572202	5.366021451	5.325330238	5.21389413	5.08491183	5.493372929	4.908522866	5.615478961	5.152198619	5.388036991	4.996965338	4.710663775	4.936463684	5.273732551	5.17424453	5.089107736	5.744311281
ENSMUSG00000032042	5.25935938	5.073981089	5.040509673	5.145135691	5.228847926	4.743766969	5.420107521	5.272905615	5.130166694	5.029196897	5.199382033	5.20427125	5.291931397	5.463208795	5.254083835	5.265348827	5.2752064	5.16817288	4.854587804	5.411262974	5.218191746	5.126297215	5.377357378	4.91273761
ENSMUSG00000032044	4.298320203	4.373225344	4.202182922	4.246661242	4.498073536	4.309606336	4.291383982	4.085091066	4.375605337	4.653798874	4.108560404	4.39554578	4.304636015	4.58380775	4.264576618	4.884146549	4.75187412	4.370529716	4.416815617	3.991069226	4.581900148	4.237819869	4.742009291	4.268491202
ENSMUSG00000032046	8.928762754	8.369426831	8.724085986	8.601866779	9.120330754	8.661547674	8.804602241	8.385072621	9.016971541	8.731784589	8.930591362	8.209499596	9.053829716	8.557795785	8.897782148	9.048241895	8.705472396	8.643203698	9.003817811	8.562160141	8.507412725	8.821977786	8.940957329	8.60132608
ENSMUSG00000032047	7.737233864	7.8770779	7.571484924	7.549210871	8.335364568	8.009812794	7.6448576	7.568717818	7.462224976	7.47318081	8.060746444	7.319593727	7.846011887	8.016603615	7.75260693	7.84470705	8.294977392	7.940931609	7.41840141	7.946220262	7.71064822	7.546028083	7.761555208	7.457775764
ENSMUSG00000032050	8.485786888	8.781642909	8.392211529	8.549275807	8.361074355	8.494516648	8.531125484	8.743889784	8.589197638	8.641875328	8.281002179	8.432971776	8.788780689	8.962366177	8.705712785	8.81098201	8.149543441	8.77234703	9.065150623	8.781374134	8.76645269	8.437198944	8.586555289	8.692579909
ENSMUSG00000032051	5.74726749	5.94819737	5.961831969	5.763099176	5.792328392	5.973155359	5.9039241	5.913128936	5.653625535	6.392692027	6.080244139	6.165865831	5.748596809	5.788545459	6.305983402	5.489256023	6.167331096	6.177689855	5.792551861	5.683656253	6.086585989	5.633018465	5.981460916	6.144883263
ENSMUSG00000032058	5.909709567	5.442340435	5.504304114	5.513284027	5.394352766	5.998320052	5.783534494	5.615260299	5.969087542	5.204380088	5.376270712	5.136478246	5.839592931	5.628371157	5.522256306	6.121027724	6.32922698	5.749637238	5.752004105	5.767847648	5.534358596	5.515039091	5.78810467	6.09273028
ENSMUSG00000032059	4.493028945	4.501774784	4.405971699	4.465704156	4.362177262	4.374501477	4.451821423	4.380505393	4.40306073	4.776999741	4.288945074	4.201655627	4.498836758	4.620329591	4.585780047	4.477009289	4.615755013	4.7453145	4.351649837	4.303788837	4.537483154	4.642324767	4.501062413	4.741902734
ENSMUSG00000032060	-0.947697648	-0.947780398	-0.947879254	-0.947756495	-0.947819147	-0.946730902	-0.945968216	-0.947609561	-0.946366225	-0.908795707	-0.891324951	-0.945756101	-0.94784628	-0.947911993	-0.904422881	-0.947704005	-0.947771014	-0.946524644	-0.943260106	-0.947637571	-0.94779686	-0.870304219	-0.946087925	-0.946051299
ENSMUSG00000032064	-1.25821376	-1.258822333	-1.258884646	-1.258798249	-1.258846776	-1.256628015	-1.256080423	-1.257411175	-1.256366185	-1.256728196	-1.245969395	-1.255928129	-1.136974636	-1.25890525	-1.258826224	-1.258274875	-1.25881641	-1.256479926	-1.254136061	-1.257657889	-1.25883272	-1.256428972	-1.256166371	-1.256140075
ENSMUSG00000032066	1.482282996	1.481738028	1.481085292	1.56332427	1.810913425	1.483482094	1.483950581	1.561435793	1.507026962	1.483399533	1.615483353	1.600650325	1.70261602	1.480868711	1.481697369	1.552628777	1.634270703	1.483605901	1.485864886	1.482677849	1.543874117	1.48364899	1.575669775	1.483898112
ENSMUSG00000032067	4.502561463	4.384572663	4.582956479	4.435239562	5.083118843	4.458245111	4.281893466	4.63743075	4.075881653	4.219596279	4.466004433	4.701995732	4.495223328	4.382658798	4.721896685	4.325337863	4.615057438	4.465054039	4.517226425	4.347251586	4.767167689	4.501827157	4.531934922	4.105663386
ENSMUSG00000032076	8.212826496	8.566560212	8.340018424	8.970131912	8.303695675	8.732483847	8.486426358	8.334180224	8.40300385	8.650062676	8.207615322	9.045646234	8.334734647	8.320630947	8.378682669	8.388257215	8.726275939	8.742107347	8.336233773	8.39620401	7.988951438	8.381460553	8.809146784	8.391335911
ENSMUSG00000032077	4.700372678	4.340203464	4.423312481	4.709607889	4.387083012	4.277570968	4.600147218	4.497586966	4.384375735	4.294272412	4.503055926	4.050713146	4.54467823	4.404423733	4.43948561	4.467634077	4.63306031	4.379670383	4.365384571	4.992765219	4.586559589	4.196932164	4.392739463	4.049169404
ENSMUSG00000032078	5.518581677	5.732292248	5.614242896	5.762292477	5.949627535	5.176140071	5.748062138	5.939135054	5.784298486	5.491198323	5.758747046	5.610007829	5.558269728	5.808002503	5.38410196	5.626153443	5.651575126	5.508780429	5.51365905	5.686635884	5.805354054	6.182181314	5.634788621	6.105860908
ENSMUSG00000032086	2.907484453	2.79802364	2.809778677	2.848381455	2.714417985	2.703180962	2.910326501	3.038087667	2.752369089	3.095741636	2.698300068	2.872032879	2.943344512	2.696273153	2.765560874	2.826307854	2.830365875	3.165779753	2.94003302	2.701063351	3.054803516	2.728090062	2.704213191	2.704273594
ENSMUSG00000032089	5.697443406	5.914342078	6.015165056	6.047555841	6.15587295	5.74464114	6.461623805	6.104225153	6.095385063	6.471555224	6.688015722	6.503416806	6.316460669	5.827035175	6.14713502	6.199249242	5.913297365	6.322101015	6.46927132	6.175327133	6.08205551	5.978361136	5.844648528	6.300124879
ENSMUSG00000032091	1.981510138	2.061125282	2.113101346	2.139212099	1.996161718	1.983275912	2.055777127	2.023382976	1.983600091	2.070338817	1.980551063	2.124587618	1.995252404	2.019586962	2.029448053	2.086821633	1.980797958	2.173532053	2.234928432	2.195754385	2.357002885	1.983521468	1.983854056	1.983887907
ENSMUSG00000032096	6.139021876	6.212962942	6.492086009	6.121998284	6.738121992	6.500378566	5.867091942	6.559780105	6.737959136	5.865253214	6.767862755	6.655781217	6.502809326	6.446656505	6.323960485	6.747550333	6.657971402	6.300122323	6.107658452	6.721030089	6.430349719	6.429239205	6.227063529	5.769313006
ENSMUSG00000032097	8.400894508	8.888199528	9.337113003	9.03884256	8.974466282	8.730309857	8.866730041	9.010613533	9.061519699	8.596046129	8.876776858	8.611101235	8.798436518	8.686654277	9.096981976	8.957669675	8.88722205	8.818582246	9.238473456	8.681890449	9.1439675	8.336674342	9.015862493	8.868858647
ENSMUSG00000032103	4.341517582	3.977071472	4.117072832	4.201995822	4.523778582	4.724344318	4.182354574	4.039661777	4.647580154	3.951548254	4.216217258	4.164328324	4.649692908	4.548874552	4.386580084	3.942374857	4.418302811	4.378412774	4.348919592	4.035537696	4.447633803	4.31038042	4.734891031	4.596327488
ENSMUSG00000032109	3.474854101	3.488755431	3.47570565	3.338929523	3.789180734	3.360118245	3.370840733	3.345740684	3.386213105	3.272019377	3.346809268	3.254097853	3.233197048	3.40762924	3.511596208	3.397172511	3.542157695	3.550929252	3.234692072	3.634377275	3.431116181	3.405236669	3.277186712	3.722989779
ENSMUSG00000032112	7.640305053	7.795090078	7.999192794	8.255198801	8.032520483	8.051547847	7.689861521	7.59811573	7.678975989	8.036657066	7.729493567	7.674435426	7.91217444	7.999919078	7.799881402	8.106638795	7.831159864	7.583452142	7.859147638	7.862316336	7.686755751	7.803346797	7.521423899	7.138075744
ENSMUSG00000032113	3.158678354	3.002003697	2.729980753	2.802788553	2.795827603	2.829025864	2.737884964	3.088897905	2.737204647	2.783295977	2.814235059	3.184528781	2.730585799	3.157516424	2.891437278	2.925651099	2.731962279	2.831042741	2.837778466	3.120403475	2.874664123	2.809071272	2.812038884	2.737741179
ENSMUSG00000032114	4.589448739	4.419151189	4.179077935	4.419958986	4.210227838	4.401746545	4.303965479	4.437544458	4.237104954	4.315607712	4.243793681	4.250515892	4.584820208	4.423227683	4.64862377	4.545629615	4.108930084	4.408547726	4.182458548	4.705975207	4.330951372	4.394772145	4.455196214	4.072820405
ENSMUSG00000032115	7.289358241	7.81923798	7.614101143	7.579196495	7.831040413	8.013845062	7.226069911	7.859894922	7.561071724	7.429121777	7.366832592	7.834523825	7.574840044	7.737212046	7.82929837	7.426436394	7.291812697	7.514396254	7.394600745	7.11493242	7.708263153	7.767785503	7.779848924	7.905929484
ENSMUSG00000032116	6.958230465	7.050831436	7.361548702	6.995254228	7.317281499	7.262055924	7.428766401	7.736065834	7.403105624	7.473867925	7.351053386	7.429713563	7.105497708	7.417376724	7.692689889	7.650308928	7.155473168	7.41904092	7.267310209	7.11411075	7.87498451	7.375491101	7.220092475	7.319485061
ENSMUSG00000032119	2.139719467	2.138936469	2.275196145	2.155342536	2.138569411	2.141444625	2.366569452	2.197660799	2.408447171	2.183351438	2.138784907	2.233066207	2.138312225	2.175256751	2.199346534	2.190725423	2.385121401	2.372795045	2.174412528	2.327143198	2.138780562	2.206410307	2.250803031	2.347237912
ENSMUSG00000032120	5.760274345	5.939679639	6.046135771	5.765242502	5.509869534	5.494175999	5.751551351	5.362199887	6.01504889	6.053098655	5.60008115	5.592160758	5.822069887	5.524466372	6.021272695	5.178036602	5.689034764	5.860661796	5.749487931	5.875236074	5.559297604	5.628415168	5.731282793	6.155412555
ENSMUSG00000032121	3.852868229	3.77922591	3.736621771	4.051455577	3.444437507	3.594996366	3.456768858	3.636930708	3.600414713	4.186827136	3.445195508	3.868843083	3.727405718	3.65462072	3.801089062	3.448258484	3.616491907	3.827289671	3.594386921	3.51505784	3.721645027	3.894430096	3.769063259	3.649473602
ENSMUSG00000032122	9.103308446	8.866198584	9.184341977	9.169115516	9.04350845	9.165941686	9.171241083	8.797601568	9.139980583	8.74021077	9.166531767	8.907987292	9.178361032	8.996678004	9.092220907	9.428146441	9.050831672	9.086585592	8.725515138	8.734400032	9.184251992	9.117273291	9.121964761	9.455707309
ENSMUSG00000032123	5.675833345	5.737455459	5.373958388	6.029367126	5.676289007	6.307419491	5.611903038	5.687271005	5.686788719	5.374835016	5.756240339	5.608597564	5.828019337	5.749842901	5.651710067	5.813307769	6.083731464	5.623935674	5.343226267	5.822096104	5.81152064	5.72019353	5.634276364	5.481715066
ENSMUSG00000032126	4.293251155	4.166461901	4.124956924	4.228113048	4.124910677	4.301212674	4.295493423	4.249003616	4.473965661	4.549764706	4.035341072	3.869521115	4.263598076	4.255473489	4.038077121	4.418777418	4.420334924	4.53048519	4.174931564	4.024214311	4.049987738	3.966155608	4.12563204	3.895162967
ENSMUSG00000032127	5.661570989	5.787010664	5.763124732	5.799782374	5.566133353	5.54597266	5.849448904	5.977373766	6.058452869	5.654688765	6.106453087	5.886947179	5.891586328	5.675553067	6.08644886	5.678493127	5.946771719	5.556447245	6.051252696	5.862465357	5.624970291	5.663935634	5.817443193	5.564701179
ENSMUSG00000032135	1.98129426	1.878994305	1.839829744	1.786457128	1.914280693	1.788375639	1.963233059	1.883665391	1.834141345	1.788275793	1.786139009	1.789106195	1.814893683	2.116363801	1.848695474	1.965408507	1.850172987	1.788525367	1.851242209	1.862740988	1.817529997	1.811460932	1.812517319	1.788878768
ENSMUSG00000032171	7.040897473	7.218053428	7.338248731	7.186570301	6.888363584	7.536933777	7.009789414	6.742569648	7.511241469	7.305906335	6.970891086	7.191733516	7.080298421	7.047837661	7.514989218	7.5232722	7.077499453	7.113973576	7.029289817	7.20875003	7.664649989	7.157566666	6.881579749	7.339070954
ENSMUSG00000032175	6.589127007	6.401889826	6.080899501	6.572745584	6.307112721	6.157212763	6.052622404	5.742506669	6.317828849	5.993797678	5.992999928	6.202955317	6.56167691	6.364760033	6.250376517	6.188158009	6.201135477	5.921161684	6.237613748	6.309025973	5.362152608	6.198518566	6.467250548	6.360680119
ENSMUSG00000032177	4.087292956	4.240425661	4.273831686	4.254814746	4.135556984	3.854094047	4.519787843	4.049321059	3.837060359	3.990844711	3.897590904	3.845765508	3.923211644	3.991319472	4.285030455	4.043704086	4.139159974	3.857282436	3.855589055	3.976027939	3.821143011	3.901767284	3.714419649	3.841509653
ENSMUSG00000032178	6.849012088	6.873993196	6.953438267	6.630459359	7.139492387	7.006349828	6.729222796	6.867329498	7.102500311	6.583307343	7.154299909	6.933879079	6.774712574	7.174126625	6.917214602	6.800603793	7.043310058	6.81581937	6.729839417	7.001215279	7.127139597	6.848144218	7.148150798	7.279451969
ENSMUSG00000032180	4.316799323	4.792647198	4.57750217	4.608944104	4.584061286	4.422086807	4.554011986	4.724168801	4.540331803	4.839616682	4.457455977	4.765469877	4.557646415	4.381119239	4.675852351	4.705398846	4.455778132	4.615433123	4.569709647	4.385262228	4.518270238	4.370274229	4.678436842	4.13956143
ENSMUSG00000032182	4.857771623	4.738166402	5.036153227	4.941084216	4.969761884	4.721321532	4.642507186	4.929749413	4.653409373	4.884217679	4.690835065	4.625595232	5.103382819	4.909965756	5.021392027	4.973633427	5.173146047	5.014745442	4.838210189	4.759627711	5.111309565	5.192457841	4.867282178	5.117359471
ENSMUSG00000032184	0.882611254	0.744607128	0.744206545	0.744703821	0.775525406	0.745677542	0.745965086	0.947674994	0.745812781	0.745626869	0.744542357	0.967378614	0.744340287	0.757561774	0.744582175	0.744915925	0.939858723	0.74575353	0.747140038	0.745183928	0.7445405	0.745779977	0.770144942	0.745932882
ENSMUSG00000032185	4.666680711	4.554287096	4.596688725	4.624342114	4.719655973	4.689146629	4.446210545	4.73556845	4.643956874	4.368170143	4.725037515	4.547157654	4.626443432	4.802665045	4.608327996	4.75128432	4.5222825	4.506187274	4.517674883	4.396652182	4.32620137	4.929671579	4.605870114	4.538029721
ENSMUSG00000032187	7.350709282	7.210683837	7.418403464	7.404685563	7.69828408	7.343443413	7.586609617	7.601933871	7.660922738	8.060915009	7.241671332	7.365653933	7.637260464	7.357675363	7.261193859	7.026391006	7.354770899	7.687395906	7.610643106	7.914246349	7.667508503	7.619123822	8.064775614	7.470863656
ENSMUSG00000032193	5.536376063	5.581495683	6.17837768	5.974760028	5.799952952	6.111695843	5.774644526	5.681187604	5.780222634	6.101800532	5.959616201	6.039790386	5.479935722	5.73107931	6.653222006	6.416624926	5.960545664	5.8787882	5.975047969	5.75255308	6.367172184	6.608204949	5.866987109	5.552479626
ENSMUSG00000032194	5.798120688	5.793787399	6.110719418	5.493353895	5.870059226	5.816223236	5.506552074	5.790658177	5.63789744	6.112360443	5.302362304	5.855230423	5.85557314	5.646952149	6.0933903	5.736263185	5.359081208	5.915849666	5.371187507	5.119457829	5.600101805	6.000291335	5.695248854	5.836350132
ENSMUSG00000032198	3.469744673	3.450266259	3.609012547	3.427357722	3.6368005	3.511394565	3.581406996	3.791341948	3.381450129	3.335180644	3.391158034	3.365137981	3.341981101	3.584162854	3.448798745	3.28818635	3.636943137	3.55076114	3.494758408	3.289674096	3.391080747	3.664324544	3.524698901	3.579343357
ENSMUSG00000032199	8.114276103	7.690078045	8.194519875	8.04526631	8.119315369	8.005993532	7.468315115	7.994451416	8.542431026	8.180158017	8.207635883	8.488030219	7.669262066	8.269293303	8.09214942	8.125103869	8.002305671	8.22613789	7.456404821	7.661363506	8.307873938	7.922804587	8.192129621	8.719603235
ENSMUSG00000032202	3.755463029	3.964134593	4.130112068	3.601589407	4.080494144	3.773963442	3.807221905	4.062006548	3.873688719	3.672360072	4.101946285	3.976221629	3.787389933	3.709799384	3.939221899	3.738391348	3.968367424	3.737803159	3.788697243	3.892974551	4.03808226	3.73879119	3.804925049	3.656837585
ENSMUSG00000032204	1.822034029	1.82126895	1.820351264	1.839344233	1.997579271	1.823713987	1.987525577	1.961986328	1.824022178	1.974679222	1.821120668	1.824558514	1.89601656	1.834096903	1.821211829	1.963530551	1.821355855	2.253799496	1.977517336	1.822587748	2.151669391	1.848227958	1.824263568	1.82429574
ENSMUSG00000032207	-0.158351109	-0.158536884	-0.158759436	-0.158483173	-0.142628856	-0.157942461	-0.15778285	-0.158153865	-0.157867388	-0.157970592	-0.158572866	-0.157736666	-0.158685127	-0.131575076	-0.158550746	-0.158365362	-0.108139332	-0.157900278	-0.157130973	-0.158216526	-0.158573897	0.125973496	-0.085871857	-0.157800724
ENSMUSG00000032212	8.717343752	8.677442239	8.404611107	8.284119046	8.291132593	7.904325757	8.539829341	8.668977658	8.200141281	8.972022855	8.276981895	8.600562737	8.626433364	8.553826075	8.696238184	8.735023009	8.331793175	9.019875643	8.416019319	8.645227221	8.901274455	8.825969699	8.304544645	8.825268549
ENSMUSG00000032215	5.743226701	5.241724058	5.760063761	5.700837055	5.790712254	5.575011734	5.669385868	5.128955775	5.621055689	5.640223601	5.438195656	5.302528263	5.48378725	5.685283021	5.347731833	5.720678421	5.593510497	5.62433713	5.231631016	5.459913384	5.544391568	5.452437371	5.911649759	5.904521958
ENSMUSG00000032216	2.255547435	2.213457762	2.147414011	2.215848229	2.148072486	2.300056747	2.495125314	2.150356564	2.151746486	2.151245913	2.376760662	2.152380308	2.20682954	2.147054707	2.181289145	2.333014698	2.331663267	2.151586978	2.301684502	2.150052374	2.284638048	2.32353474	2.200044155	2.442002434
ENSMUSG00000032217	5.999727913	5.821011193	6.21441908	5.964306026	6.209364383	6.130394688	6.469723926	6.139733333	6.114179386	5.619922433	6.017054587	6.053833456	6.133800622	5.990708219	6.027004874	5.823247501	6.111792363	5.585136057	6.116608138	6.060953285	5.806217822	6.431866695	6.345599229	5.713029108
ENSMUSG00000032218	3.97998536	4.469565522	4.077434901	4.134405102	4.241569442	4.177527116	4.292984175	4.421004184	4.105621408	4.433368483	3.909551124	3.94654239	4.262414407	4.17266598	4.625847103	4.13665774	4.12933482	3.939448796	4.205080159	4.354419901	4.833816122	4.124763259	4.306650578	4.51111517
ENSMUSG00000032220	8.211388136	8.265878252	8.820096154	8.178387384	8.197255522	8.386475574	8.065972929	8.305991953	8.503451644	8.165504987	8.316924948	8.30183464	8.045021497	8.211288855	8.491380532	8.240688966	8.016788158	8.054491461	7.901277753	7.997666501	8.571696919	8.265594516	8.281653312	8.358286385
ENSMUSG00000032221	3.055566016	3.290313586	3.140676501	3.208894538	3.264772193	3.542773101	3.113697545	3.258058885	3.086253866	3.349440809	3.138170504	3.450545834	3.084594178	3.314878995	3.260686937	3.055413156	3.124895189	3.201052924	3.380361159	3.657977569	3.053171858	3.202051645	3.087518083	3.553358491
ENSMUSG00000032228	7.051032005	6.76863997	6.988831521	6.78589388	6.712932513	7.042739071	6.764675538	6.913307417	6.758943455	6.594548347	7.183780926	6.468725742	6.967991166	7.092043447	6.949635769	6.699346112	7.112876144	6.347078505	7.015121522	7.104919061	6.569520104	6.352269937	6.933703224	6.381866169
ENSMUSG00000032231	10.5469229	10.39533557	10.17825596	9.962928221	9.884430184	9.798859169	10.41714524	10.37459029	10.09585882	10.28745746	9.822303602	10.14457838	10.11271967	10.50512258	10.29019573	10.1463155	9.855284408	9.884061114	9.870055571	10.37532059	10.09152224	10.12665832	9.647117879	9.810160272
ENSMUSG00000032232	5.410620992	5.110222315	5.853454035	5.643448666	5.182620019	5.433606866	5.428108199	5.585741875	5.241327416	5.220135447	5.753786154	5.339923524	5.384679513	5.220742812	5.380568849	5.567834835	5.79276963	5.82163059	5.831908653	5.413653414	5.709665621	5.690109178	5.988325897	5.308767473
ENSMUSG00000032235	4.632055988	4.857989767	4.793791444	4.724171481	4.833341589	5.135607506	4.852618593	5.141428977	4.568020155	4.638401802	4.499557313	4.94327142	4.772184087	5.192098353	5.259844973	4.706793338	5.214560606	4.340115191	4.62195935	5.209695915	5.129950321	4.690107452	5.002337286	4.832187173
ENSMUSG00000032238	5.672808966	5.545860751	5.856328497	5.709837283	5.395762231	5.586491482	6.132667281	6.406316237	6.705254416	5.935107196	6.146828261	5.690726863	6.148308587	5.811783495	6.002808762	6.163886857	5.686346471	5.3407483	6.308521802	6.352102408	6.166494048	6.198736179	6.145287003	6.388830244
ENSMUSG00000032239	7.198285016	7.294851688	7.145781006	7.580852179	7.266719502	7.377895847	7.309618907	7.385070993	7.456324107	7.868446823	6.958638937	7.521932934	7.387472013	7.350290042	7.355559795	7.213595487	7.480866009	7.555772204	7.157398963	7.277380942	7.181778009	7.263689033	7.239104376	7.789066906
ENSMUSG00000032244	7.307300232	6.938289145	6.779956716	6.778531889	6.704812326	7.188674223	7.549539647	7.642797765	7.354475641	6.439242099	7.586543469	6.92465979	7.201717032	7.255514818	6.687115679	6.886942957	7.117756504	6.827745662	7.64475742	7.421400703	7.684709905	7.388622011	7.262965662	7.557459796
ENSMUSG00000032245	5.620644938	5.362002589	5.235303846	5.441651562	5.342928388	5.176246664	5.393197813	5.166844711	5.134392505	5.892672294	5.821461671	5.586404487	5.38867539	5.653730191	5.571595761	5.336589501	5.244356081	5.83819467	5.602872211	5.507794156	5.296102485	5.521005789	5.515330216	5.325844708
ENSMUSG00000032249	7.553276219	7.769511586	7.70118332	7.735513438	7.324146447	7.276045025	7.490383717	7.711642134	7.55208945	7.652981937	7.530237533	7.511282111	7.914784957	7.520929002	7.620167772	7.576616189	7.380781931	7.346808505	7.84663726	7.676740362	7.504770362	7.487899206	7.243705287	7.468887978
ENSMUSG00000032251	3.065967477	3.210972147	3.117361498	3.410070755	3.109986122	3.252227935	3.666192212	3.399055968	3.279413757	3.209130791	3.112738323	3.528867236	3.122120943	3.216335665	3.194332852	3.045294043	3.115797052	3.050377469	3.125195025	3.17094127	3.129194472	3.440359642	3.647585164	3.051459274
ENSMUSG00000032252	5.54337882	5.344927287	5.311299136	5.751811277	5.272513586	5.617354566	5.450169321	5.554122451	5.399874083	5.486245953	5.376157463	6.03443081	5.327495377	5.582903357	5.13032997	5.246866517	5.41622607	5.848201247	5.677671774	5.353938867	5.555627954	5.597994763	5.4874121	5.609139122
ENSMUSG00000032253	7.754289684	7.946067301	8.106270547	7.808757661	7.703850586	7.455727757	7.679167716	7.903981527	7.6021389	7.721427162	7.083904674	7.275113742	7.701419364	7.924657599	7.624795415	7.881590611	7.991322962	7.778071347	7.572958314	7.903779631	7.69508838	7.406125958	7.672908765	8.346738301
ENSMUSG00000032254	6.33015061	6.622730383	6.196323576	6.887244598	6.202650581	6.57873508	6.416463425	6.710381989	7.2065459	6.755099096	6.052950132	6.364825849	6.212372159	6.827006434	6.295904542	6.507366872	6.271850343	6.426799817	6.333782794	6.65462658	6.524124615	6.111627984	6.407425348	6.493418287
ENSMUSG00000032258	2.529491218	2.310578285	2.481406394	2.395280158	2.310086782	2.313923204	2.410632694	2.413164131	2.759270292	2.482164638	2.310375401	2.315078404	2.52680615	2.308905528	2.310500131	2.311544764	2.588226358	2.314160107	2.439186794	2.544844508	2.448910568	2.488687052	2.386791032	2.31471897
ENSMUSG00000032261	5.440655178	4.789919574	5.104838389	5.05109229	5.362905123	5.189730517	5.119105749	5.082327241	5.637416991	5.439067007	4.952340183	5.238215733	5.454593085	5.031421243	5.280806358	5.306230543	5.337867083	4.816610142	5.319986563	4.669592537	5.001970646	5.516518387	4.872576324	4.935369515
ENSMUSG00000032263	3.630998087	3.681461961	3.68520127	4.113469723	3.767503115	3.757866546	3.793645952	3.753824402	3.822099231	3.999391874	3.930291823	3.778324678	3.707180005	3.790487541	3.998651494	4.095422688	3.603778556	3.853652315	3.811928798	3.826975587	3.677788872	3.591913868	3.771221382	3.688038581
ENSMUSG00000032264	4.960456505	4.874611716	4.739689024	4.715003312	4.574582345	5.025602842	4.791585919	4.820378021	4.288152734	4.52127856	4.573117466	4.592674107	4.404079531	4.840776445	4.741443891	4.937037388	4.558651359	4.69038197	4.447347275	4.487059973	4.815876025	4.513120768	4.706939712	4.954867216
ENSMUSG00000032265	7.741120669	7.191325145	7.41963021	7.162935165	7.570806154	6.708666414	6.482867329	7.455603132	6.854429966	6.876814635	7.403045385	6.528581523	7.62171474	7.170977567	7.356027028	7.258254764	7.813137028	7.563507712	7.101190112	7.441382091	7.345192958	7.002832142	6.21227206	7.130219222
ENSMUSG00000032267	3.140792272	3.136672466	3.148815856	3.113167344	3.100294799	3.061279862	3.213754384	3.285448007	3.064844293	3.37135887	3.146419368	2.973595103	3.182673041	3.234413008	3.384168054	3.023336259	3.033639761	2.972145541	3.041177475	3.120049528	3.315870238	3.239543241	2.972958353	2.973027816
ENSMUSG00000032278	0.247384294	0.247163327	0.246898903	0.247227191	0.347436304	0.247871122	0.248061556	0.247619141	0.270811913	0.247837575	0.247120555	0.340792986	0.246987158	0.29762128	0.247146848	0.247367333	0.247188403	0.247921435	0.364022389	0.247544508	0.429787911	0.247938948	0.248030863	0.248040222
ENSMUSG00000032279	5.466645206	5.695009832	5.46022668	5.782757716	5.67445001	5.522646392	5.198799229	5.262795745	5.87706633	5.301040614	5.540322988	5.9730161	5.278955411	5.824327518	5.583749512	5.451212527	5.622685682	5.774358011	5.445719057	5.4602274	5.386200774	5.66093807	5.212995478	5.585937534
ENSMUSG00000032280	6.554145965	6.165907281	6.761547089	5.399315677	6.300079377	6.575501639	6.489175666	6.653366764	6.959581338	5.695571194	6.305320416	5.111255793	6.397591756	6.675158671	6.35939284	5.508956492	6.445156059	6.387768789	6.582217501	6.563263494	6.290179389	6.332333416	6.561043583	6.491946922
ENSMUSG00000032281	2.356766155	2.070039171	2.262597889	2.070289411	2.160709625	2.222362744	2.273700568	2.071822496	2.073154637	2.117677657	2.069871504	2.073762055	2.069348227	2.411672887	2.08667899	2.209248473	2.152055921	2.184516856	2.076573024	2.185949927	2.069866696	2.073070006	2.097934328	2.382776103
ENSMUSG00000032288	7.384395987	7.125322347	7.394934491	7.491989711	7.20915606	7.175122812	6.863695977	7.221082015	7.002587424	7.328243143	6.74183366	7.146925894	7.351746446	7.29129198	7.137159973	7.394242325	7.245605558	7.590987621	6.881522307	6.884517523	6.954953516	7.098848841	7.068895907	6.752194523
ENSMUSG00000032290	4.415858759	4.117461891	4.724503694	4.64058349	4.542064645	3.989818094	4.308591206	4.616882331	4.219848885	4.187449895	4.316754696	4.235956355	4.439304258	4.037673894	4.083974535	4.293787324	4.487305646	4.681377241	3.9912098	4.139471591	4.418975283	4.134422025	4.37626927	3.96903042
ENSMUSG00000032293	7.082524883	6.655438167	6.892304785	6.958256901	6.633607567	6.601700174	6.610792997	7.147616038	6.689885072	6.798195	6.707252929	6.12533811	6.828323978	7.083859877	6.667958949	6.403460186	6.902511748	6.723490221	6.990988267	7.168201492	7.182467223	6.782701068	6.856282305	6.833913458
ENSMUSG00000032294	11.06979627	11.03291829	10.52617844	10.98696594	10.5545974	10.9948889	11.03471877	11.16046692	10.87009102	11.01710491	10.9510687	10.67802986	10.84566502	11.29171648	10.82406807	10.83965121	10.61722746	10.71054641	10.75774581	11.57326271	10.79357599	10.6539367	10.81108281	10.7647796
ENSMUSG00000032295	5.386893195	5.316192008	4.919570533	5.374999543	5.435439889	5.341754256	5.47765649	5.4130231	5.13476303	5.5468686	5.04521537	5.902153072	4.876906494	5.249503179	5.311585748	5.371577789	5.224208048	5.664178752	5.575981023	5.48270619	5.56903804	5.266107404	5.570299762	5.419079566
ENSMUSG00000032298	3.326859676	3.434396215	3.258720421	3.496030016	3.230284784	3.451251846	3.661657212	3.544105693	3.263606062	3.237708742	3.622946875	3.24034871	3.402815021	3.546043748	3.690469758	3.440442156	3.578116407	3.353889248	3.370219883	3.457473441	3.264812071	3.512554645	3.641781889	3.558554801
ENSMUSG00000032299	6.051826115	6.289217902	6.045060787	5.886021913	5.892268868	6.062114906	6.290786049	6.664282171	6.325341094	5.728611273	6.206864804	6.2058502	5.801947197	6.434801722	5.914884256	5.779926266	6.000394556	5.919162582	6.147914939	6.451204735	5.868085677	5.949513883	6.035627098	5.638692197
ENSMUSG00000032300	5.882688697	6.155846591	6.165113342	6.296363617	6.321470844	6.159819254	6.857471999	6.477734083	6.962848043	6.722444002	6.413565754	6.624739206	6.129355474	6.241690386	6.635745577	6.538684338	6.484876348	6.37602864	6.438136454	6.179987222	6.384360154	6.936365915	7.093972436	7.015316885
ENSMUSG00000032301	7.876360782	7.769287488	7.674001409	7.779045228	7.589181511	7.885166609	7.602587754	7.785030892	8.025483768	8.015048063	7.463656154	8.168280258	7.789548958	7.978440383	7.562500818	7.807818788	7.99986943	8.199650717	7.719004955	7.906574736	7.743471707	8.137830451	7.698514642	8.291682106
ENSMUSG00000032305	5.052117492	5.088123367	4.595684285	4.848171233	5.257896009	4.759366994	5.124441539	4.671046799	4.875097204	4.822501921	4.943865953	4.980586157	4.772047191	4.618554742	4.526386951	5.037469114	4.839699347	5.120231764	4.617191563	4.977738217	4.902053836	5.311680041	5.130863713	4.452049254
ENSMUSG00000032306	3.709837838	4.00759636	3.724663717	3.759359949	3.71187606	3.726233982	3.643582222	3.668598426	3.696916224	3.839216795	3.503083622	3.668428962	3.714342944	3.839003766	3.748350514	3.662804651	3.538591632	3.783852751	3.581443066	3.678975461	3.950879913	3.750637386	3.504594775	3.77869833
ENSMUSG00000032307	5.913506126	5.878424866	5.472889939	5.426487738	5.592357695	5.379393172	5.799866218	5.683683654	6.079705035	5.671754014	5.505902349	5.142566681	6.11937335	5.906526169	5.593481999	5.843841746	5.379765735	5.181476338	6.265710491	5.444237905	5.916687084	5.205091838	5.66771914	5.108810681
ENSMUSG00000032308	4.190872294	4.081412311	4.030040322	3.664617165	3.743240891	3.726939105	3.566658311	4.069678083	3.927267181	3.563681893	3.896094813	4.110251655	4.173159578	4.06837323	3.900427107	3.673678782	3.64516553	3.564798257	3.941650568	3.859699483	3.68941112	3.616000711	3.618861337	3.715918105
ENSMUSG00000032309	5.155892436	5.151867142	5.479331063	4.913620452	5.441923957	5.036002748	5.046520186	5.092403489	5.171192436	5.397206849	5.602753557	5.129664028	5.095786095	5.397211109	5.234705273	5.396916227	5.345285691	5.147836877	5.039019395	5.404332861	5.699684443	4.744917333	5.558552404	5.759148289
ENSMUSG00000032311	-0.699889928	-0.699996882	-0.700124762	-0.608343202	-0.700046993	-0.699654001	-0.611407285	-0.643256241	-0.699610561	-0.699670271	-0.700017575	-0.699222542	-0.700082093	-0.700167139	-0.700004855	-0.69989814	-0.699984749	-0.699629596	-0.696212936	-0.699812329	-0.700018169	-0.656320813	-0.699576501	-0.699571804
ENSMUSG00000032312	7.195129259	6.873329273	6.789353954	7.144584398	7.283488023	7.017125565	6.915903671	6.74107216	6.932336947	7.026538432	6.739709141	6.666530818	7.056903367	7.073097643	7.020280817	6.803185278	7.190120963	6.997894886	6.705851536	7.194214393	7.194048804	6.95722046	7.365934279	6.608548543
ENSMUSG00000032314	5.904767549	5.841186193	5.819903412	5.915776044	5.995491923	6.200155701	5.894501226	5.770271912	5.907102684	5.910892414	6.047741275	6.051799462	5.522872868	6.122967936	6.256218228	6.05541013	5.95218541	6.063791568	5.569293935	6.090020116	5.927143432	6.005187204	6.062127976	5.538868218
ENSMUSG00000032316	5.88695356	5.940050686	5.975196589	5.498171548	5.776654845	5.762694815	5.769178702	5.978586098	5.947936653	5.703177328	6.041986127	5.667007004	5.798169107	5.584683903	5.911446826	5.547369893	5.535183835	5.410728059	6.195987781	6.088445387	5.838917913	5.963379928	6.049494114	5.572313889
ENSMUSG00000032320	6.326997243	6.451197192	6.319581664	6.530841785	6.67188619	6.528484166	6.465277877	6.392126068	6.720043239	6.32623874	5.898450405	6.622911246	6.478881211	6.431643913	6.489962707	6.36251829	6.293594764	6.423256812	6.488813114	6.603174915	6.509296584	6.658780568	6.415287626	6.296116404
ENSMUSG00000032322	6.381149184	6.482553979	6.518799891	6.442167016	6.413111505	6.336050878	5.986948032	6.387824634	6.490695728	6.381736594	6.226215422	6.163907942	5.951168834	6.284221799	6.349932006	6.215893103	5.92536687	5.830022119	6.162126479	6.329053201	6.486516405	6.500885607	6.23638371	6.405867725
ENSMUSG00000032324	8.23998409	7.350322614	7.819806112	7.914988597	8.009277528	7.766669156	8.019325765	7.540536719	7.701989867	7.741204961	8.014277134	8.022930815	7.727576785	7.610098249	7.999588109	8.100428695	7.626291617	8.215632758	8.009033147	8.113397583	7.868980499	8.013589636	8.123000546	8.083527467
ENSMUSG00000032328	8.562171454	8.219513736	7.880386629	8.320904432	8.064730071	8.249335986	7.738528989	7.883080264	7.986234109	8.268117377	8.129946581	8.325852456	7.980884234	8.300170608	7.825496704	8.20826721	7.936612683	8.26827173	8.434091293	8.287573904	8.428502414	8.228584303	7.95954744	7.792765771
ENSMUSG00000032329	5.519809822	5.553588244	5.003698304	5.031216335	5.470443728	5.592096729	5.249453539	5.280889904	5.774615049	5.382144258	5.547041749	5.413843978	5.12044657	5.525882811	5.571569027	5.04256834	5.674982911	4.873513711	5.381444497	5.352375171	5.164951789	5.142209572	5.353035383	5.600322663
ENSMUSG00000032330	9.066838177	9.36073728	9.44612423	9.676852748	9.565301797	9.695858121	9.00568078	9.185339568	9.429851436	9.555508435	9.549456857	9.644498461	9.152973013	9.389351418	9.582510674	9.522247718	9.606408652	8.904582857	9.431150482	9.278013557	9.29615543	9.562966315	9.67395615	9.267979827
ENSMUSG00000032333	4.793794111	5.277081143	5.223930384	5.007339316	4.947494937	4.733126696	5.021240564	4.857661593	4.923787595	5.198683022	5.225338554	5.077198996	5.020748637	5.106598898	4.921852664	5.167184044	5.420921125	5.013510472	5.046048954	4.988431449	5.074525333	5.075509166	5.201004805	4.769021226
ENSMUSG00000032336	10.2068777	9.646333961	9.669500649	10.02875423	9.968538568	10.1852964	9.54438807	9.682705812	9.805598218	10.03521467	10.00232505	10.39395254	9.77967108	9.820216816	9.994249998	10.04179543	10.189443	9.974449669	9.68106495	9.614171702	9.510512438	9.939211092	9.713893464	10.16821374
ENSMUSG00000032340	1.327217854	1.326712338	1.326106674	1.326858498	1.342235148	1.585204708	1.527194866	1.327754524	1.328533898	1.328253139	1.326614422	1.328889507	1.4129083	1.391411043	1.326674616	1.327179071	1.376418518	1.328444425	1.421272551	1.327584039	1.52875856	1.351985772	1.581403725	1.328715248
ENSMUSG00000032342	5.007431426	4.984508529	4.836530394	4.652412653	4.923248479	4.538973367	4.723281902	4.659842797	4.741782772	5.178539001	4.964738603	4.859352241	4.598409717	4.395601248	4.57537894	4.867167014	4.396205	4.336714191	4.67774173	4.648804847	5.197106301	4.769962597	4.784280452	4.685828762
ENSMUSG00000032344	6.392161861	6.426666071	6.611044652	6.22330434	5.865077874	5.754705772	6.433214558	6.600747098	6.393363345	6.38362588	5.968860081	6.52418398	6.31690713	6.149560716	6.045570709	6.555883897	6.378050369	6.215100434	6.068515339	6.699480604	6.328526885	6.521545234	5.925080577	6.578559158
ENSMUSG00000032349	8.931862151	8.627368808	8.648545746	8.522900794	8.645458555	8.752600373	8.703146084	8.818143785	8.93587252	8.643646745	8.537904398	9.245138926	8.584176983	8.904260822	8.395535516	8.758563495	8.865981474	8.634857989	8.75209288	8.73151725	8.913140438	9.305647703	8.338360543	8.783831311
ENSMUSG00000032350	6.687483317	6.016138272	6.024491775	6.433180777	6.040890403	7.054375015	7.156909867	6.450572721	6.769600865	6.605580234	6.667344297	7.165050076	6.49658998	6.413988058	6.443204198	6.579143143	5.894995518	6.571166021	6.584467183	6.858271462	6.56518071	6.51020605	6.318766294	6.491087443
ENSMUSG00000032352	0.701971129	0.595995111	0.595631273	0.646674498	0.595852621	0.596967245	0.597228365	0.59662145	0.597090057	0.596921227	0.595936282	0.597303929	0.695779675	0.60904396	0.595972447	0.614743987	0.596029596	0.908614465	0.598295241	0.727234961	0.612207204	0.597060268	0.597186292	0.597199121
ENSMUSG00000032353	5.946807103	5.705705574	5.530038097	5.918259583	5.577207645	5.717317219	5.826604588	6.054228727	5.932122464	5.921354403	5.764729993	5.578510781	5.77668702	5.784139487	5.85804902	5.924431648	5.822272917	6.005444146	5.77811368	5.898793044	5.910675984	6.239805146	5.411168378	6.274138275
ENSMUSG00000032359	9.219047853	8.88433902	8.976969395	8.86103671	9.445711026	8.615488675	9.333460686	8.691604739	8.928608705	8.810733507	9.375417708	8.802823978	9.217747477	8.434616208	8.883178319	8.890523251	9.188946452	8.942926405	9.183056576	8.653751889	8.58560394	9.17364025	9.217974179	9.11490935
ENSMUSG00000032366	8.264794434	8.446084739	8.175221515	8.101248357	8.525207303	8.419046944	8.446999451	8.4257746	8.545919675	8.334062658	8.558793065	8.436763579	7.953121289	8.001923122	8.306890798	8.017468081	8.088037105	8.384192564	8.207658053	8.483263726	8.439782642	8.615753322	8.676051931	8.260346404
ENSMUSG00000032369	0.999156331	0.99872819	0.99821494	0.998852002	0.998527243	1.000097189	1.368190631	0.999610615	1.000269899	1.000032461	1.015452243	1.026377123	0.998386355	0.998044535	1.195970711	1.217182783	1.143297085	1.000194239	1.001961937	0.999466329	0.998642857	1.024440409	1.025442595	1.00042323
ENSMUSG00000032370	7.294254919	7.175344469	7.136131785	7.520562112	6.849203356	7.142727292	6.873674738	7.277346612	7.190551869	7.613938701	7.113001013	7.156877123	7.182879243	6.96921974	7.396922486	7.041293469	7.067803286	7.161627821	7.380678342	7.019785006	7.237572803	7.217558876	7.02030479	7.302528284
ENSMUSG00000032374	2.981897761	3.079872125	2.632162588	2.619108384	2.810661942	2.623101997	2.699043023	2.621543544	2.862408996	2.622894831	2.843550556	2.676162106	2.694170019	2.818866422	3.003043322	2.619980641	2.703997391	2.840231846	2.693028542	2.621080895	3.061096655	2.623520563	2.743966006	2.624144813
ENSMUSG00000032375	3.800190067	3.861419519	3.604560345	3.615363995	4.173933082	4.020485703	3.692362146	3.907676518	4.123658051	3.788222976	4.000426229	3.788900304	3.984674114	3.787189746	3.729690267	3.829942989	3.749020653	3.731163141	3.599111411	3.816733571	4.000187828	4.26468103	3.588174011	4.233062388
ENSMUSG00000032376	5.40627808	5.703203322	5.383263834	5.793653653	5.443840571	5.214928587	5.167449639	5.188321613	5.657554533	5.244825666	5.391214758	5.41478461	5.690815827	5.481727135	5.068755568	5.68802145	5.621802374	5.830366026	5.813585942	5.284220706	5.79684024	5.455778708	5.97146972	5.900826188
ENSMUSG00000032377	4.158665158	3.651070687	3.628143261	3.788431175	3.957506664	3.786033457	3.861206823	3.651542494	3.917249713	3.764301773	3.871909481	3.729154321	3.891117274	3.580442051	3.585844626	3.501073954	3.517482499	3.928014488	3.903542402	3.588095054	3.691556065	4.129035912	3.657184901	3.61119581
ENSMUSG00000032381	7.894185734	8.069623932	7.728362882	8.598430565	7.899299109	8.160981416	7.779390414	7.738764595	8.066955183	8.224117683	8.124307469	8.45695973	7.92778383	8.025128218	8.23469511	8.357792672	8.24929198	8.403312217	7.859185318	7.791807467	7.804283184	8.119841688	7.870406976	8.154911613
ENSMUSG00000032382	8.958439154	9.121534109	8.601867159	8.997857589	9.093930067	9.561207694	8.950624611	9.127935684	9.144856143	9.095677586	9.263084048	9.396761993	8.893426292	8.937845595	8.877849293	9.410005534	9.169654536	9.229627725	8.993673437	8.803907378	9.134081036	9.129405035	9.409350908	8.895600889
ENSMUSG00000032383	7.187542622	7.518348805	6.937488271	7.545405369	7.478332541	7.307322795	7.239691515	7.325676276	7.195580668	6.689940931	7.523202446	7.177971615	7.126237479	7.139597584	7.108777246	7.051133708	7.155872463	7.404722416	7.48155985	7.287638302	6.869533584	6.657190546	6.918262163	6.882947865
ENSMUSG00000032384	4.752377757	4.799967118	4.362325874	4.556210059	4.736129937	4.519160285	4.334622866	4.679068877	4.739366285	4.250574259	4.6291436	4.809157344	4.578940791	4.626372597	4.516733517	4.889503184	4.523927679	4.62706768	4.677417677	4.392274706	4.779334028	4.412360598	4.706629982	4.676977467
ENSMUSG00000032386	5.31371264	4.898619651	4.685448438	4.54559793	4.906037208	4.67999745	5.347131493	4.629308537	4.711428866	4.52301259	4.921421852	5.349443876	4.833778304	4.725524335	5.059658651	4.958139264	4.927210457	4.644245138	4.993275325	5.369762156	4.853714076	5.095746415	4.699503185	5.287720301
ENSMUSG00000032387	0.345677295	0.40469185	0.358277522	0.345525909	0.345364668	0.34614707	0.346331108	0.34590379	0.346233593	0.4629392	0.345423214	0.346384419	0.345294815	0.393392769	0.360545088	0.345660946	0.345488549	0.346195679	0.403903543	0.481491974	0.345422033	0.388776344	0.346301436	0.432302015
ENSMUSG00000032388	8.003322552	7.451086092	7.50658516	7.36743235	8.034298691	7.855736456	8.046962376	7.918253159	7.798061381	7.239131103	8.024204144	7.587180065	7.72183385	7.787223372	7.173252725	8.106486413	7.968822814	8.018132029	7.98039723	7.788869555	7.847231492	7.762356988	7.837547231	7.765590095
ENSMUSG00000032392	0.788844798	0.85081571	0.915993149	0.940604144	0.788372137	0.789553615	0.789830834	0.789186758	0.789683978	0.789504778	0.849368329	0.789911087	0.80280151	0.82643865	0.934640432	0.788820099	0.788559526	0.78962686	0.790965209	0.789078089	0.788458926	1.009626227	0.789786156	0.789799778
ENSMUSG00000032393	6.49629741	5.958509475	5.916164121	6.050152208	6.190989456	5.904344695	6.261314755	6.361639399	6.097035343	6.16717929	6.267908374	6.215451298	5.943351024	6.204318854	6.068672193	6.189390625	6.19588182	5.679283825	5.952579088	6.357385777	6.03451535	5.921495484	5.4925469	6.107186487
ENSMUSG00000032396	3.308199584	3.249344745	3.334924285	3.354319318	3.529655191	3.199151313	3.464551989	3.19509765	3.420416007	3.240683905	3.509192128	3.452067657	3.213292248	3.29197285	3.306003478	3.409782549	3.428005543	3.243353717	3.378157169	3.471317664	3.276017681	3.285743119	3.426510213	3.601505688
ENSMUSG00000032397	7.677364283	7.595201013	7.539394722	7.691228694	7.31917007	7.95763416	6.92510309	7.656144666	7.260963312	7.623433037	7.032430785	7.505172322	7.400487763	7.805184301	7.517918283	8.123281527	7.490153217	7.570035454	7.039015378	7.727389724	7.784552359	7.442965904	7.156416875	7.219185678
ENSMUSG00000032398	7.757049412	7.412580107	7.225998266	7.791193571	7.69130139	7.827531371	7.598427988	7.420636288	7.476750977	7.427180054	7.546663285	7.895383941	7.339894261	7.670208365	7.707026766	7.744398583	7.572323426	7.601941103	7.650515689	7.255623394	7.550040217	7.620517419	7.817200797	7.689325734
ENSMUSG00000032399	10.99654968	10.72604573	10.73057483	10.84181406	10.52701354	10.9887027	10.9814443	10.81548127	10.61185174	10.72570746	10.60410074	11.03563219	10.517956	10.91693209	10.84842719	10.67412744	10.70287083	10.79034066	10.52232155	10.9997707	10.80738916	10.63754913	10.69957406	10.77757572
ENSMUSG00000032400	5.07464495	5.752880778	5.79616287	5.733591554	6.000388313	5.802499778	5.322939708	6.148413813	5.506957156	6.087221926	5.013299908	5.14030747	5.410109562	5.725927791	6.054098485	5.587225386	5.544346615	5.701120746	5.533905858	5.74193953	5.322206827	5.588782246	5.650706295	5.801843657
ENSMUSG00000032402	5.529445226	5.111739425	5.436304648	4.984961049	5.009260411	4.940258534	5.148192868	5.346842969	5.167036145	5.706200389	5.780953523	5.211890989	5.419550215	5.433380982	5.382521281	5.729627096	5.036232665	5.304566713	5.795606053	5.795167772	5.723951896	5.032631814	5.247656184	4.939093375
ENSMUSG00000032403	6.579462314	6.734929093	6.647817106	6.470502899	6.821209963	5.937943179	6.448492854	6.893880849	6.483535709	6.445019497	6.439964679	6.857720988	6.456437202	6.641185502	6.608106175	6.622972187	6.384160279	6.460872147	6.706592069	6.656791265	6.475477731	7.074528818	6.980893031	6.855651101
ENSMUSG00000032405	6.754679448	6.72963585	6.464923987	6.452109745	6.646347399	6.716117999	6.568107421	6.544549993	6.794441197	6.583891236	6.743307574	6.884871538	6.741338477	6.554423125	6.463632627	6.734943167	6.517714751	6.827198544	6.609290351	6.464982931	6.276210843	6.898702167	6.307271709	7.021958791
ENSMUSG00000032407	8.138871331	8.028458702	8.01019762	7.417667538	7.964945273	7.972439006	7.98268876	7.874454313	8.060957428	7.71932486	8.041889175	7.955021781	8.015024196	8.039610915	8.16027091	7.286709756	7.946870184	7.842488762	8.294640026	8.282198538	7.989493525	7.35176413	7.636314732	8.133986291
ENSMUSG00000032409	5.384447206	5.848059735	5.591897207	5.756722767	5.581101624	5.770194118	5.425376988	5.82949782	5.301625176	5.79329254	5.378078445	5.401325863	5.329845037	5.696194574	5.373617172	6.018754381	5.775132896	5.98926561	5.798829014	5.366398878	5.573370866	6.045882063	5.194700402	5.485920657
ENSMUSG00000032410	6.791880409	6.955771087	6.57889893	6.494396974	6.728512291	6.449520236	6.437776276	6.912725923	6.840197233	6.733534525	6.551084481	6.851520346	6.98679248	6.900202682	6.569774425	6.649748906	6.608796982	6.909666911	6.64639799	6.570166129	7.055952499	6.734108001	6.392176251	6.850973758
ENSMUSG00000032411	5.149084452	5.070739284	5.16951698	5.609155304	4.834051141	4.501307688	4.619976435	4.78985054	4.612453658	5.011310611	5.090619015	5.294080163	5.231276339	5.073913665	5.231155498	5.002831519	4.93818027	4.88892579	5.141502057	5.573351189	5.004870803	5.416738802	5.275731954	5.063553608
ENSMUSG00000032412	9.313115449	9.201233487	9.097633752	9.012938798	9.274226169	8.926810776	9.330952407	9.384651947	9.271141533	9.071317673	9.414986611	9.444277869	9.141097341	8.976465448	8.949824025	9.126549233	8.942310263	9.48915717	9.195533502	8.993081392	9.202453929	9.210621454	9.305214314	9.303012577
ENSMUSG00000032413	5.485656818	5.514272293	5.515063342	5.707261429	5.395881444	5.332066206	5.711501965	5.601668188	5.315524482	5.538230932	5.615158689	5.10674217	5.384513435	5.667820562	5.499852975	5.513208268	5.686366917	5.700230983	5.401611798	5.48107318	5.787500524	5.715583328	5.620029911	5.659179885
ENSMUSG00000032415	-0.21201858	-0.420490682	-0.420660357	-0.420449704	-0.42055715	-0.420036586	-0.419914432	-0.420198233	-0.419979143	-0.420058105	-0.420518127	-0.419879068	-0.297542261	-0.394644655	-0.420501255	-0.420359786	-0.420474592	-0.420004311	-0.418195689	-0.420246114	-0.420518914	-0.419993077	-0.419934119	-0.419928116
ENSMUSG00000032417	2.684945715	2.47164892	2.481889715	2.477407533	2.353472701	2.296470243	2.297300111	2.355194379	2.342969878	2.318646269	2.454597894	2.477215053	2.443205698	2.404901763	2.325653893	2.294270144	2.526039676	2.426107203	2.331566154	2.295044677	2.467660988	2.296765925	2.367105041	2.297207188
ENSMUSG00000032418	3.667031429	3.364956427	3.238530079	3.816132063	3.341827198	3.347231461	3.590684504	3.246547666	3.250296059	3.696501574	3.241014298	3.736731721	3.239521056	3.405153421	3.498279126	3.447803478	3.414920802	3.499770489	3.259810608	3.372284899	3.466990467	3.711285534	3.401775792	3.987041433
ENSMUSG00000032420	3.124778592	3.19205928	3.023507347	3.026465617	3.024959325	3.192315425	3.060493729	3.363662057	3.107763534	3.268742258	3.503534421	3.293208223	3.040887182	3.185257168	3.219900863	3.027722076	3.178943448	3.256707307	3.487583853	3.259288118	3.616853576	3.107005429	3.556169495	3.0337037
ENSMUSG00000032422	4.720538933	4.654609035	4.784575404	5.070033315	4.89477832	5.155147212	5.128296943	4.860157439	4.765847838	4.956063096	4.548327933	4.611866491	5.101473531	4.913063535	4.521111736	5.003219477	4.785994928	4.841682698	4.422860226	4.991938607	4.673307572	4.550770898	4.950860485	5.008733206
ENSMUSG00000032423	9.092108348	8.966631867	9.184708947	8.633144051	9.158623601	9.1136435	9.122697415	9.104716009	9.270768049	8.840288941	8.784127077	9.301074844	8.905343847	9.125196694	8.93666084	9.027112895	9.054420164	9.114740141	8.70354475	9.04388453	9.249210626	9.130543915	9.115805514	9.226437249
ENSMUSG00000032425	2.584115879	2.817269901	2.772685552	2.665936807	2.699702508	2.567579736	2.594149111	2.566107809	2.568101714	2.928321469	2.580168574	3.041053696	2.638246396	2.589407347	2.56333608	2.813848278	2.794018302	2.567873079	2.875735684	2.736288787	2.799147879	2.592343308	2.664945906	2.618352157
ENSMUSG00000032431	5.330633628	5.124258693	5.263448493	5.063328338	5.287495489	5.908917067	4.816829662	5.414892614	5.216466423	5.266310226	5.535914345	5.851480253	5.079134555	5.660924488	5.166922625	5.022281249	5.189293707	5.547332182	4.951755306	5.056986705	4.655516745	5.227817331	5.709446521	5.056308755
ENSMUSG00000032434	7.595802347	7.684476357	7.720422616	7.540876242	7.955326762	7.932757173	7.171092042	7.656569163	7.551571059	6.991044459	7.72677196	8.057408069	7.624397936	7.818929388	7.578885062	7.834233176	7.886184795	7.988925806	7.54224533	7.646065994	7.68562182	7.674338264	7.513975249	8.156451743
ENSMUSG00000032435	7.301554042	7.057921484	6.867123121	7.327216755	7.179858868	7.110767256	7.260000764	7.308267287	7.315719471	7.052902181	7.46065122	7.122259893	7.087916515	7.473691247	7.128968146	7.436691954	6.63343919	6.852003121	7.426354255	6.843275557	7.159531902	7.235355809	7.373467965	7.15788863
ENSMUSG00000032436	7.482399135	6.997817193	7.002187894	6.966985322	6.971984468	6.863562138	7.208240585	7.013291646	6.734246795	7.063562015	7.118302236	6.893182875	7.266211232	7.274627721	7.037453747	7.287362388	6.832251975	6.827471056	7.205992878	7.173380882	6.986615143	6.716772313	6.807503842	7.062661432
ENSMUSG00000032437	7.81930276	7.651585894	7.596630163	7.503961741	7.61881881	7.70470076	7.950479428	7.71496084	7.621749156	7.56474414	7.936366623	7.889456427	7.510962646	7.822263788	7.107434113	7.754552374	8.01831018	7.789187375	7.697251491	7.868419233	7.856972309	7.801653448	7.849805339	7.960447419
ENSMUSG00000032440	6.347466167	5.699215989	5.78806372	6.286227515	6.63948546	6.341679628	5.816088134	5.934696945	6.054300343	6.203831247	6.654703831	6.415716406	6.239622547	6.447444526	5.898197597	6.411770223	6.476629852	6.446125915	5.514829451	6.050720859	6.064449214	6.390123683	6.436278941	6.411772829
ENSMUSG00000032449	7.042639747	6.77750829	6.882668991	6.677598101	6.775665261	6.4278947	6.877773892	6.677090128	6.757443852	6.417418008	6.354181639	6.534846065	6.972466692	6.685098826	6.736352327	6.811697678	6.483715713	6.225477844	6.532019285	6.79710168	6.251348545	6.581966924	6.630190273	6.533199991
ENSMUSG00000032456	4.193472212	3.965855313	4.017607408	4.061321174	4.065329667	3.88120124	3.937508068	4.126932086	4.37055182	4.508899687	3.97664709	4.05270914	4.243495368	4.300784789	4.008664289	4.136842395	3.903968763	3.883291432	4.185582625	4.322852067	4.073868027	4.200969898	4.396191074	4.263808906
ENSMUSG00000032458	7.606577433	7.778098664	7.066976541	7.462133676	7.727344539	7.922939481	7.656956668	7.316793725	7.274590046	6.910302679	7.491657803	8.007946654	7.663182901	7.290848254	7.332955867	7.520762336	7.575092382	7.595310311	7.789524994	7.563336967	7.499365418	7.579422069	7.694966542	7.693222551
ENSMUSG00000032459	5.121212637	5.362542989	5.098765665	5.240646648	5.713164055	5.132011377	5.538301301	5.269602955	5.110261682	5.764205584	5.309983785	5.357912712	5.177704676	5.489197651	5.23138234	5.805833385	5.549906745	5.493673932	4.96331774	5.279767538	5.091573676	5.676843624	5.121376999	5.828841016
ENSMUSG00000032462	7.201100818	6.926764713	7.054310178	6.911953461	6.543980315	7.125331096	6.755492942	6.934884497	6.779848222	7.018430093	7.196881158	6.635403725	7.129080995	6.866460986	6.982871922	6.993416411	7.044145838	6.929205151	7.05582672	6.990746531	6.757947147	6.763246388	6.631157972	7.02500375
ENSMUSG00000032463	6.472067126	6.427378724	6.277936794	6.448016171	6.400543517	5.90948483	6.08383341	6.198301434	6.342695102	6.459741068	6.574616361	6.456317308	6.011800548	6.423761856	6.342565082	6.424319516	6.366577839	6.664882278	6.192939273	6.124070669	6.045109466	6.275021163	5.853335388	6.078371485
ENSMUSG00000032468	5.853264596	5.497160563	5.924926922	6.146227457	6.085969304	5.755967019	5.906970372	6.23781591	6.132208932	5.965238462	6.408237498	5.981814142	6.00964186	5.97838495	6.191289827	5.976758248	5.955808803	5.553990739	5.599897452	5.443072988	5.767126885	5.888682395	5.911829829	5.723479556
ENSMUSG00000032469	5.424104021	5.54812203	5.924072891	5.525014837	5.745479527	5.698638398	5.745206144	5.347497104	5.399064489	5.760794271	5.879983032	5.480789926	5.410189281	6.164138793	6.059002362	5.955819311	5.750878528	5.408623511	5.65116368	5.435635339	5.278650687	6.388703675	5.412444866	5.514616848
ENSMUSG00000032470	5.279774452	5.195676099	5.263252279	4.900547964	5.067148774	5.227925086	4.745405316	5.199929669	5.428658679	4.736155894	4.864132534	4.538628867	4.683810915	5.110545405	5.182061212	4.95679515	5.159797056	4.893049866	4.839754531	5.335023595	4.63340876	4.525516451	4.50572341	4.450451905
ENSMUSG00000032475	5.716644327	5.598428756	5.917897633	5.878007192	5.77791007	5.730239005	6.145482387	6.032256328	5.499795226	5.842180233	6.041155544	6.054950393	5.85854837	5.854407736	5.407995319	5.856529795	5.856317215	5.440275754	5.786926429	5.532145574	5.645791559	5.576417947	6.042084004	6.064341558
ENSMUSG00000032477	6.948703996	6.857918841	6.477120016	7.071748105	6.758017213	7.186751664	6.620248645	6.989885143	6.268988484	6.715246593	6.310727837	7.00076656	6.39959393	6.777875176	6.69378081	6.792344628	7.088390003	6.68173703	6.099574512	6.417575591	6.693249561	7.212301055	6.630931209	6.875531338
ENSMUSG00000032478	2.863931453	2.7115609	2.812909689	2.807816934	3.06598662	2.82631049	2.770930933	2.718148114	2.745780132	2.91638242	2.882654698	2.749272005	2.738110165	2.817940505	2.858730211	2.948193778	2.889273714	2.699447054	2.735572263	2.907954244	2.842949274	2.924574451	2.874836464	2.813953463
ENSMUSG00000032479	7.250998069	7.524501059	7.340074234	7.530169449	6.749017039	7.336014462	7.152870228	7.297003285	7.350368425	8.008464289	7.458849712	7.696458819	7.516022803	7.005387755	7.747610882	7.532778545	7.47918716	7.80440336	7.314666575	7.547715669	7.735028502	7.575913747	7.849341246	7.791054228
ENSMUSG00000032480	6.028758214	6.69900745	5.570443596	6.046837419	6.423733104	6.306001243	6.203428338	6.104632659	6.295992727	5.774412988	5.927686872	6.139321166	6.215877441	6.406729222	6.174640862	6.259660974	6.268579782	5.528745161	6.402478541	6.081065351	6.141603018	6.091445158	6.216251312	5.73958325
ENSMUSG00000032481	7.534672971	7.407747078	7.150083283	7.342012879	7.324644422	7.577190795	7.457093345	7.42802741	7.306612714	7.231072124	7.280886309	7.458571416	7.061863862	7.312597284	7.14276686	7.539163883	7.484137151	6.802871408	7.230548584	7.466852741	7.321931917	7.625424858	7.506650656	7.579458826
ENSMUSG00000032482	-1.050126733	-1.050210449	-1.050310538	-1.050186261	-1.050249671	-0.974270108	-1.029250146	-1.049633307	-1.048213213	-1.048705171	-1.050226646	-1.047617916	-1.008919456	-1.03777977	-1.05021669	-1.032941775	-1.050200953	-1.048367782	-1.026607847	-1.03140331	-1.050227111	-1.048298539	-1.047941676	-1.047905941
ENSMUSG00000032484	10.23344946	9.055254169	9.895091218	7.919591158	10.57249891	9.642221579	10.39104835	9.220922033	10.36303524	9.24254355	10.95959313	10.02983186	10.34625123	9.267587748	9.79628421	9.937381242	10.4159223	10.16812897	10.36023555	9.512479103	9.910057407	10.00729123	10.52885489	10.17960786
ENSMUSG00000032485	5.626567654	6.394417612	6.072211959	5.933911305	6.102372666	5.958952475	6.079210516	5.853986907	5.97101265	6.214967733	6.262204038	5.588916301	6.249577506	6.239264931	5.956424497	5.91629011	6.31482936	5.089541139	6.156975801	5.942141641	6.411855513	6.170478166	5.710557637	5.38947027
ENSMUSG00000032487	3.481312193	3.514523741	3.599622201	3.518309473	3.488631329	3.441004177	3.968999048	3.436561871	4.099954529	3.824232678	4.764745545	3.860778137	3.425156227	3.421910107	3.428075217	3.432063815	3.428830602	3.441884329	4.123779889	3.766182861	4.086940029	4.181778167	3.908773791	4.083606241
ENSMUSG00000032489	2.079226275	2.185281352	2.08723736	2.059807463	2.090686265	2.062304011	2.20161502	2.061328522	2.086536068	2.399568629	2.237546669	2.113003553	2.103834316	2.392019103	2.226372306	2.060351844	2.059656687	2.360326904	2.097577258	2.15744773	2.059388069	2.153498758	2.06292147	2.157170686
ENSMUSG00000032491	3.252704148	2.754663923	2.768101158	2.937045035	3.037049288	2.936169379	3.170511936	2.779815582	2.760236743	2.759381047	2.837623447	2.908801892	3.003102514	2.808552957	2.885597885	2.917743757	3.138962822	2.876686799	2.766309292	2.913707561	3.260513164	2.760085854	2.760723933	2.760788848
ENSMUSG00000032496	8.150137718	7.524062351	7.886955975	5.635544466	8.300768283	7.341328814	8.191626878	7.134519703	7.945104456	7.373201512	8.89097469	8.049258341	8.335208884	7.394625489	7.592125367	7.398514338	8.416005804	7.975119159	8.323245799	7.313722112	8.119856889	8.084478333	8.194550676	8.145393133
ENSMUSG00000032497	7.211968696	7.385266834	7.204219435	7.279242401	7.22422226	7.131265077	7.668862505	7.126346454	7.644488226	7.290024244	7.233248325	7.113897287	7.464550225	7.132544947	7.290465848	7.276206898	7.198032852	7.094352062	7.719877097	7.249604845	7.559289739	7.425195695	7.598888454	7.433011186
ENSMUSG00000032498	4.151362353	4.126780013	4.219603085	4.01938349	4.349221033	4.326447947	4.084831616	4.318879291	4.144701046	3.790336625	3.857703729	3.922034737	3.93489448	4.216187195	4.074721576	4.356208561	3.828193221	3.766840779	3.878186193	4.027557012	4.198180303	3.994939708	4.311441089	3.939720982
ENSMUSG00000032501	7.548545805	6.843725464	7.597353585	6.765855282	7.393938248	6.586331005	8.050130928	6.544667752	7.996385157	7.605932342	8.028135277	6.735062865	7.294907927	6.897750527	7.369035506	7.295047866	7.717589153	7.417739488	8.456941828	7.060607192	7.639930392	7.282901715	7.593254149	6.883693554
ENSMUSG00000032504	8.887207485	8.786877529	8.58685145	8.826154244	8.906199148	9.230474301	8.431117701	8.778916074	8.632668939	8.503072092	9.125331067	9.050358333	8.852915668	8.950897827	8.56555055	8.678111276	9.127596198	9.095483747	8.398578637	8.551922277	8.566800577	8.666348722	8.913708752	8.616677972
ENSMUSG00000032507	3.125797842	3.549828011	3.19858978	3.048833073	3.304135983	3.24856788	3.428892762	3.313872289	3.054982998	3.053955912	3.38421772	3.224303222	3.415518957	3.190252458	3.147408941	3.050013754	3.196112293	3.459608995	3.267840851	3.449620919	3.047922478	3.054801887	3.219020765	3.153201972
ENSMUSG00000032508	7.104631293	7.432319578	7.244091625	7.862935119	7.430069877	6.641123935	7.569015755	7.150195613	7.109208577	7.407753297	7.266319762	7.018108502	6.894305171	7.185491199	7.549766515	7.151071089	7.174272404	7.229868876	7.255400865	7.213425945	7.49398841	7.148200107	7.346422314	7.510333355
ENSMUSG00000032512	6.287507812	6.366230766	6.261253306	6.101412117	6.094327538	5.923175725	6.126787743	6.262876517	6.180149567	6.257907767	5.918629448	6.116560042	5.898399818	5.98320351	6.35303124	6.42936612	6.331768883	6.282871116	6.302998332	6.088846724	6.579422719	5.897577887	6.263977921	6.402781594
ENSMUSG00000032513	3.086787238	3.120587216	3.313455488	3.085341843	3.787865646	3.185786216	3.092965031	3.195070185	3.166277606	3.344674067	3.102075478	3.287848322	3.384592796	3.387613539	3.409453602	3.163908885	3.337922478	3.506357071	3.411477201	3.299921804	3.200745117	3.539624604	3.215825571	3.092771704
ENSMUSG00000032515	4.508078493	4.779603467	4.974305665	4.679960887	4.800036774	4.942095491	5.981938049	5.249624556	5.850530974	6.156447174	6.154725038	5.475680744	4.890068072	5.124470966	4.891004868	4.621090574	5.109674489	5.25415365	6.138049654	4.990836512	6.000805917	5.909296465	6.007265805	5.893119152
ENSMUSG00000032518	7.41694681	7.354317566	7.552667878	7.707559893	7.582040551	7.849811	7.616183625	7.819317353	7.62316559	7.808010462	7.538127562	7.562786626	7.511643679	7.332742983	7.640040245	7.332019054	7.608635665	7.62428977	7.485027562	7.737551987	7.42511196	7.625773617	7.633774643	7.873844404
ENSMUSG00000032519	4.408397681	4.026556024	4.283125061	3.84167544	3.908119207	3.707627745	3.98313326	3.743141139	3.657965879	3.730613644	3.860330681	3.742137354	4.151837197	4.356804775	3.998959097	4.007842074	4.090572518	4.151702739	3.889498217	4.049123197	3.64522675	4.184237984	3.787801048	3.65915265
ENSMUSG00000032525	8.16955865	8.282415453	8.263266644	7.633200606	8.196109503	7.421635702	8.171872615	8.495402973	8.301588923	7.368239877	8.410181022	7.432158628	7.979907694	7.802604199	7.723715943	8.041890754	8.018120306	7.574158065	8.637955933	7.974672127	8.329920026	7.985412122	8.470445905	8.366218754
ENSMUSG00000032526	5.589776539	6.135188132	6.174943834	6.270769474	5.74202384	6.084955522	5.568316787	6.204381094	6.261339982	5.412274204	6.062393576	5.667666093	5.77203795	6.47583294	5.847034985	6.234327791	5.755063478	5.957780871	5.995613787	6.147140695	5.881499871	6.114346459	5.818521864	5.80651809
ENSMUSG00000032527	5.822201065	5.890955981	5.71181995	6.043848799	5.861116266	6.063879175	5.92381179	5.850967149	6.240848356	5.66215494	5.945293516	5.823555092	6.125819273	5.902566692	5.76463042	6.151869897	5.463185027	5.803068784	5.889153484	5.462917513	5.875082999	5.545450909	6.219005652	5.548485568
ENSMUSG00000032528	-1.002622078	-1.002698329	-1.002789384	-1.002676306	-1.002734025	-1.001327525	-1.000612732	-0.883639074	-1.000985748	-1.001458296	-1.002713072	-1.000413937	-1.002759016	-0.923914684	-1.00270401	-1.002627936	-1.002689683	-1.001134219	-0.998074678	-1.0025667	-1.002713495	-1.001067707	-1.000724924	-1.000690598
ENSMUSG00000032530	3.690221236	3.490610754	3.947652679	3.850828454	3.921953348	3.879325862	3.714933708	3.679329469	3.778858796	3.732469158	3.753540156	3.615573509	3.664189967	3.972317475	3.537604091	3.799345866	3.614773513	3.808310345	3.622948051	3.605394723	3.690982776	3.902517774	3.545439731	3.633030023
ENSMUSG00000032532	1.067403304	1.098615763	1.06655488	1.067128723	1.066836031	1.132422859	1.068586782	1.162380988	1.068410514	1.151615345	1.066942335	1.06868311	1.136449315	1.198223626	1.098311629	1.198958878	1.067060927	1.068341956	1.069948444	1.123939175	1.066940191	1.068372557	1.158012719	1.276834514
ENSMUSG00000032534	4.267769318	4.392055576	4.65033485	4.146124893	4.081757238	4.296558478	4.339818306	4.092274735	4.164224041	3.885893012	4.223730943	3.8908179	4.212411956	4.65230901	4.030831905	4.413841204	4.20935089	4.078576778	4.250468133	4.048109827	4.633123949	4.218812009	4.130320208	4.353348085
ENSMUSG00000032536	4.957288408	5.474696402	4.926227158	5.100776483	4.86238074	5.001902741	4.838460479	4.611537217	4.82429644	5.102853663	4.898695532	4.660083866	5.288654879	5.030876594	4.927031568	4.977362657	4.648664324	5.053565881	4.942079925	5.040218663	5.080407484	4.938832907	4.97006757	4.871483319
ENSMUSG00000032540	7.235948828	7.419278844	7.103453576	6.90007491	7.054753168	7.084626028	6.851864704	7.020553425	7.192871437	6.991971107	6.381906064	6.539601562	7.158488262	6.982631976	7.114719874	6.712864698	7.32917126	6.675562285	7.19353151	7.574463337	7.090888307	6.974491071	7.046519063	6.408462377
ENSMUSG00000032547	2.502527409	2.567089238	2.499925175	2.501686552	2.749183124	2.550913627	2.506137543	2.603726346	2.640121226	2.709641356	2.719505293	2.506430404	2.773699171	2.553239243	2.682773592	2.502436691	2.568067031	2.59618684	2.601862555	2.56292388	2.804012779	2.529294279	2.797866872	2.913860195
ENSMUSG00000032549	3.866016904	3.700069629	3.804873931	4.152538	3.888633578	4.12772821	3.800633783	4.061557704	3.749200183	4.030467218	3.88251131	4.082291302	4.220841349	3.809037446	4.071671817	3.955152885	3.945094869	3.989776048	3.68703853	3.914707236	4.00949507	3.937039676	4.037361451	4.280228379
ENSMUSG00000032551	6.57367857	6.339239647	6.652514278	6.725565952	6.149991473	6.863240933	6.455467701	6.213385322	6.157179989	6.269566936	6.250570901	6.098941177	6.693277126	6.044739376	6.377208508	6.759044692	6.760595162	6.727426375	6.65648553	6.462187282	6.556991746	6.428832492	6.360239698	6.637493646
ENSMUSG00000032553	6.354251593	6.816607448	6.022370836	6.285570761	6.586370159	6.505716172	6.498778515	6.807600207	6.274683489	6.032516572	6.449205216	6.554293133	6.218346309	6.787926972	6.739812793	6.717959756	6.53750011	5.881527301	6.338377076	6.54960646	6.234073144	6.156264677	6.879256826	6.630607281
ENSMUSG00000032554	9.726830664	9.103572692	9.195380099	8.701742897	8.862442322	8.031805454	9.831665403	8.594675545	9.361282332	8.521666808	9.034146523	8.458802987	9.772539106	8.993702514	8.629909219	8.812833778	8.623022366	8.865293265	9.785123787	8.845962732	8.821448295	8.533022011	8.738824987	8.796146524
ENSMUSG00000032555	7.208493146	7.399975273	7.448608995	7.305372516	6.918802162	7.590267057	7.062442563	7.44816173	7.163508977	6.997976383	6.762368116	6.923034824	7.068781943	7.39899859	7.801913865	7.356306455	7.289931984	7.118191561	6.988623431	7.796131676	7.39250286	7.513648819	6.732852892	7.200333499
ENSMUSG00000032557	8.044796195	7.732796189	7.48065608	7.174608887	7.575498248	7.241059272	7.572078289	7.564826904	6.980422634	6.79206697	7.463051026	7.846699085	7.348101094	7.928787571	7.172189953	7.344039463	7.833854969	6.956424129	7.365037744	7.525638752	7.362278759	7.463543874	7.287439376	7.370962951
ENSMUSG00000032558	2.378422509	2.165409988	2.219713965	2.322019156	2.240199206	2.213010952	2.169020854	2.187749521	2.168616277	2.529429098	2.286118294	2.241505701	2.34033758	2.333949551	2.34269105	2.16623184	2.182265069	2.168458862	2.343108815	2.36238224	2.165232598	2.191798984	2.303710541	2.193077502
ENSMUSG00000032560	7.264155474	6.868191762	7.090730308	6.831654837	7.249912178	6.785482513	6.662159756	6.870356941	6.983595557	6.076640367	7.336231642	6.488661694	7.455495702	6.954262385	6.787150835	6.895551659	6.992250068	5.948736522	7.453471749	7.304740306	6.968151636	7.133414928	6.831490132	6.622255706
ENSMUSG00000032561	2.095468144	1.877094078	1.875801628	1.877404904	1.967173124	1.880510721	1.881419597	1.879301412	1.88093865	2.285732224	2.115563393	1.994855606	1.995683024	1.875371098	1.877013793	1.878085188	1.877216184	2.730244546	1.885095486	2.033625684	1.876879638	1.880834928	1.881273402	1.88131799
ENSMUSG00000032562	10.84623472	10.77049305	10.97473972	11.04184377	10.91283231	10.94462121	10.97935881	10.69440791	11.03944594	11.09498024	10.8972687	10.92301514	11.01045099	10.72427159	11.0055862	11.04197609	10.94303337	10.70481723	10.98067596	11.00904273	10.97047927	10.95763645	10.98113442	10.67181826
ENSMUSG00000032563	7.218135568	7.207186794	7.023348408	6.887741554	7.190933299	6.826290699	7.298126721	7.240133931	6.991277644	6.882720795	6.469786108	6.971371672	6.887845412	6.949453726	6.780256263	6.783460605	7.258880601	6.929206014	6.838981329	6.871841367	6.865922882	7.599736938	6.757995795	6.911092354
ENSMUSG00000032565	5.770104038	5.608909642	5.708712611	5.54410728	5.369719175	5.623280535	5.405631628	5.787619055	5.400115688	5.128496881	5.079613689	4.972939053	5.499530938	5.659439322	5.070682095	5.425704922	5.531868921	5.475930979	5.105390168	5.713055559	5.107176837	5.747532732	5.320506077	5.833759649
ENSMUSG00000032567	3.517780363	3.299793669	3.355306615	3.349088628	3.697845768	3.288927903	3.610756913	3.349726945	3.48503463	3.366136764	3.379887329	3.344846706	3.327037426	3.421353288	3.187935164	3.376922557	3.489205812	3.41011561	3.185692214	3.4095708	3.203975114	3.270559889	3.178619895	3.340163411
ENSMUSG00000032570	6.298877807	6.082392561	6.242922389	5.962925304	6.213394562	5.92293518	5.983860124	5.878459521	5.726376827	5.668071332	6.232969414	6.057749276	6.026794357	5.903350573	6.015633688	5.993203124	6.176688561	5.960111154	6.217988078	5.540316825	5.686328534	6.06680834	6.297794497	5.915124143
ENSMUSG00000032571	5.851826434	6.042647322	6.090218104	6.234186235	6.025902604	6.161751491	6.235869008	6.132231088	5.92877591	6.271366918	5.636856022	6.210926815	6.197752555	6.232951453	5.979894981	5.695649245	6.028024899	6.314283874	6.240570668	5.456761434	6.285130529	5.997371772	5.806986702	5.908840808
ENSMUSG00000032575	6.931006179	6.93871313	6.724886899	6.532084168	7.094187903	6.827374037	6.875848889	6.636775289	7.051009028	6.487741361	7.06105292	7.132572831	6.813851867	6.98260571	6.433134729	6.659865112	6.870501017	6.836735551	6.762900034	6.993122986	6.708092033	6.485964355	6.998124976	6.55117808
ENSMUSG00000032577	6.67126864	6.637028056	6.837233585	6.576064279	7.000016179	6.359010975	7.024811498	6.664876805	6.726243489	6.49422745	7.167107427	6.165008277	7.102782284	6.716978021	6.175466044	6.135018168	7.186478517	6.521228304	7.054842654	6.579246464	6.833696433	6.646294287	6.792755842	6.787314818
ENSMUSG00000032578	2.018490028	2.017600146	2.016532411	2.01785756	2.23397872	2.194096249	2.375193412	2.019433472	2.020801276	2.300757366	2.303384185	2.021424479	2.016889129	2.110262816	2.409971291	2.018421797	2.017701241	2.020644387	2.088056898	2.019133907	2.017422698	2.157485233	2.021081777	2.118132285
ENSMUSG00000032579	3.249388945	3.38279314	3.265108059	3.105576123	3.104155258	3.243240556	3.275033333	3.350563114	3.435523545	3.22099876	3.154273404	3.256670199	3.273866454	3.355208399	3.247155668	3.280021221	3.44655209	3.246007095	3.240450124	3.358812328	3.286826143	3.267537662	3.313965558	3.6836642
ENSMUSG00000032580	7.775651061	8.063830083	8.264369223	7.707298228	8.075020534	7.665622243	7.94965696	7.949764502	8.257355818	8.1255332	7.849855647	7.582974368	8.149329028	7.859054938	8.228480719	7.920829112	7.615405394	8.510933153	8.114618351	7.85748296	8.086840353	7.753088222	7.468212063	7.464259891
ENSMUSG00000032582	6.655766655	6.883360258	7.022530045	6.84309033	7.037710652	6.599586489	6.790089901	6.914065248	6.388915179	6.715137808	6.675367555	6.329564016	6.743024726	6.874581154	6.629840152	6.439066371	7.050610226	7.085270733	6.626676535	6.784381114	6.430155713	6.418503988	6.537356951	7.083099837
ENSMUSG00000032583	2.426206488	2.38311598	2.301615544	2.353878382	2.378398224	2.306021357	2.378522161	2.474747623	2.397391875	2.560350277	2.381171018	2.307129037	2.302016881	2.427648272	2.495252823	2.375382607	2.588065646	2.329611821	2.60417759	2.435598262	2.302617391	2.620043338	2.331055416	2.30678433
ENSMUSG00000032586	5.235084316	5.044834847	4.492952274	4.773585079	4.613734913	5.080790314	5.00550882	4.766866777	4.886277487	5.0376783	4.727166396	4.779998373	4.777005366	5.237345472	5.004642128	5.026184483	4.72849484	4.716212279	4.675217464	4.5942204	4.491004303	4.73645939	4.478715961	4.732817756
ENSMUSG00000032589	4.900361111	4.914908906	4.595282547	4.790938901	4.536608802	4.446858154	5.111954045	5.29252842	5.037958232	5.169981612	5.134932807	4.935651675	5.008611814	4.51329784	5.101251653	4.408843404	4.717598936	4.313056767	4.546761858	5.339314118	5.021678828	5.110921628	4.981318243	4.347033736
ENSMUSG00000032590	5.362176988	5.25875442	5.19196737	5.254623693	4.939915278	4.797016607	5.273242894	5.093552857	5.396479263	6.028295609	5.035192364	5.604047938	5.48544218	5.412114593	5.444209645	4.766621392	5.07680593	5.387771646	5.341333056	5.393903679	5.799402243	5.467806967	5.077368204	5.284641938
ENSMUSG00000032591	-1.189883816	-1.190182724	-1.093470642	-1.190166617	-1.190208816	-1.188206323	-1.18762705	-1.189034795	-1.187929345	-1.188312301	-1.139557292	-1.187465945	-1.190227073	-1.190271242	-1.190186877	-1.189948467	-1.190176401	-1.188049667	-1.185570192	-1.189295784	-1.190193811	-1.187995765	-1.187717971	-1.187690153
ENSMUSG00000032593	-0.013870671	-0.014055139	-0.014275877	0.095406244	-0.014141614	-0.013464233	-0.013305236	-0.013674608	-0.013389467	-0.013492241	-0.014090846	-0.013259204	-0.014202204	-0.014349068	0.032712267	-0.013884831	0.13515053	-0.013422226	-0.012654415	-0.013736917	-0.014091869	0.152339354	-0.013330862	-0.013323049
ENSMUSG00000032594	6.747898438	6.961132795	6.757013056	6.479951787	6.777740993	6.870062927	6.263872302	6.501719398	6.416584094	6.239027653	6.871131187	6.754249363	6.580244578	6.612953778	6.377975198	6.442800451	6.715789118	6.699169851	6.75976386	6.813242031	6.68950049	6.524572671	5.999939125	6.145593785
ENSMUSG00000032595	-1.119453447	-1.119524712	-1.119609823	-1.119504128	-1.119558076	-1.117615188	-1.116947722	-1.11856979	-1.11729604	-1.1177373	-1.119538492	-1.11676209	-1.119581437	-1.119638003	-1.119530022	-0.943555638	-1.119516631	-1.11743468	-1.114577718	-1.118870513	-1.119538887	-1.117372573	-1.117052485	-1.117020433
ENSMUSG00000032596	5.842260798	5.76915413	5.708387611	5.743325124	6.357761745	5.619248572	5.81813542	5.963256808	5.251048873	6.066527925	6.336804939	5.844518824	5.960762321	5.151306523	6.143066182	6.07943537	5.922500334	6.022717324	5.9183735	5.872620236	5.168235125	5.693264448	5.714507254	5.864036597
ENSMUSG00000032598	4.104998939	4.289770646	4.292527383	4.15883018	4.541419963	3.952116547	4.106728299	4.074879562	3.999918612	4.133819683	4.140597263	3.823243592	3.972192536	4.135617779	4.004364356	4.219519912	4.140191288	3.889869074	4.141366041	4.066139565	4.014769627	4.111490404	4.026066557	4.140801173
ENSMUSG00000032599	4.296233898	4.038204011	4.357245082	3.99746929	4.010779793	3.85060815	3.961698303	4.073628676	4.047157727	3.924564681	4.279320477	4.71011974	4.239846387	4.180792304	4.108971989	3.814507464	4.086365348	4.588439259	4.376152573	4.426556844	4.651339546	3.852486006	4.232849818	3.984799463
ENSMUSG00000032601	7.922384309	7.761465263	7.887152514	7.865721551	7.896406646	8.041539692	7.936845154	7.962716214	8.01895479	7.7746033	7.601636344	7.943977341	7.850474507	7.863358913	8.003240386	8.094400963	7.535774893	7.936985088	8.040557573	8.286924801	7.688485628	7.746457733	7.973683145	8.057142057
ENSMUSG00000032602	6.876723303	6.737122285	6.7724373	6.754737183	6.861706533	7.106788583	6.424959588	6.332500346	6.768051033	6.577151011	7.115681584	6.340159215	6.749545475	6.592931652	6.510538228	6.903090958	6.982643283	6.669168984	6.720541676	5.949883219	6.519558982	6.364729395	6.88657456	6.430550939
ENSMUSG00000032604	6.216505378	7.083764582	6.851787869	6.896349358	7.217447295	7.081318311	7.205786254	6.990228364	6.826454754	7.79756546	6.980356532	6.45027082	6.991070728	6.96391637	7.094884389	7.142083175	6.828194466	6.785125372	6.941444816	7.293249049	6.995507483	6.781693455	7.051659872	6.983745326
ENSMUSG00000032606	3.584597386	3.660620084	3.851004318	3.698394416	3.518224646	4.22542962	4.012111101	3.805420181	3.678837032	4.1950659	3.608085365	4.209862597	3.820096789	3.684110525	3.750408607	3.603384155	3.769880388	4.094496789	3.912090786	3.67196375	3.761200178	3.783224065	3.706044312	3.558981873
ENSMUSG00000032607	0.042983403	0.042793694	0.042566711	0.042848521	0.072565532	0.043401454	0.043565019	0.206121414	0.043478366	0.043372643	0.042756976	0.043612376	0.042642465	0.042491455	0.10421038	0.04296884	0.042815222	0.043444667	0.044234684	0.201234379	0.117727195	0.043459708	0.043538655	0.043546693
ENSMUSG00000032609	1.742459801	1.741783709	1.740973476	1.741979204	1.986564099	1.743946251	1.86070256	1.895734503	2.009470371	1.743843956	1.741652736	1.744694473	1.827978078	1.8310986	1.741733254	1.863737869	1.741860479	1.744099636	1.808439921	2.059082589	1.834806898	1.855503399	1.744433087	1.744461594
ENSMUSG00000032611	0.413139686	0.412889965	0.412591096	0.537201918	0.626406932	0.41368977	0.526421116	0.413405064	0.43671864	0.413651868	0.428575863	0.413967197	0.412690852	0.412491987	0.559464416	0.413120519	0.412918305	0.413746613	0.4147853	0.413320731	0.412840238	0.413766399	0.413870239	0.413880812
ENSMUSG00000032612	6.310610359	6.444792026	6.235893373	6.218767623	6.144593652	6.298582761	6.588750976	6.342404581	5.951215078	5.794384355	6.59415299	6.562775344	6.262357312	6.437149312	6.392414192	6.522825797	6.259480209	6.676177152	6.080806046	6.351430845	6.160310738	6.55013036	5.983506854	6.751217087
ENSMUSG00000032615	4.775612978	4.616443216	4.48445326	4.76039867	4.70029258	4.647420906	4.369576176	4.515235	4.446744991	4.941360267	4.694448842	4.462287909	4.880805609	4.610797883	4.731167577	4.998821762	4.677864479	4.555342616	4.480788193	4.716008265	4.485385461	4.521518617	4.474135082	4.412393203
ENSMUSG00000032621	6.478719949	6.422620626	6.974530082	6.620703177	6.850876099	6.539036319	6.960491357	7.004884823	6.778777718	6.931380549	6.96320783	6.59507272	6.550259462	6.643270751	6.536498959	6.817228638	6.488143809	6.166122082	6.532329584	6.751375948	6.943855574	6.694007284	6.658954828	7.037100301
ENSMUSG00000032624	6.486162445	6.103447445	6.060188841	5.818905826	6.092547738	5.947086222	6.465142373	6.639997425	6.258145733	6.100735808	5.741297949	6.24255701	6.338600357	5.898976408	6.073740956	5.758656068	5.925996058	6.284186234	6.02522403	5.857957703	6.254620152	5.633152421	6.0868886	6.168405822
ENSMUSG00000032633	7.337993646	7.076043615	7.217876556	7.210209391	7.472704418	6.865482349	7.094738619	7.410234729	7.38664527	7.037390685	7.704669415	6.880541459	7.588866867	7.129930568	6.980339525	6.748321181	7.46019987	6.803687534	7.624037351	7.154027293	7.278807114	7.489404349	7.676480688	7.136245687
ENSMUSG00000032637	4.588071638	4.727546499	4.784067596	5.13361617	4.836140749	4.947297472	4.703935975	4.741948242	4.990073803	4.808935577	4.624539779	4.857558917	4.610919517	4.810952253	4.449748317	4.585479952	4.74422555	4.649497951	4.703402612	4.686706284	4.519272663	4.767083509	4.885973124	4.263663618
ENSMUSG00000032640	4.968610959	4.728344185	4.72584064	4.495036577	4.315505549	4.953233938	4.439901238	4.599642456	5.008313554	4.596940116	4.851238287	4.978094465	4.824064398	4.839386001	4.512208199	5.037618687	4.952149874	4.758333177	4.354482393	4.588412788	4.86966812	4.610660257	4.340183702	4.366105563
ENSMUSG00000032641	2.273101392	2.272065151	2.444225635	2.272364895	2.473376155	2.407364534	2.518796129	2.27420008	2.510594616	2.298451794	2.271864286	2.351356732	2.331804149	2.270408857	2.369088232	2.363906826	2.386717349	2.673942486	2.279874322	2.425680541	2.321177514	2.676168204	2.30106837	2.276163367
ENSMUSG00000032643	4.963032322	4.53175166	4.80759025	4.91335546	4.599951522	4.608108409	4.708517881	4.55837997	4.657586302	4.641285502	4.569198958	4.931746133	4.78142858	4.63448288	5.030564497	4.438072985	5.034095795	4.83725231	4.721285473	4.666353244	4.914634873	5.327215936	5.233718962	4.648582404
ENSMUSG00000032648	-0.65541315	-0.655516904	-0.655640886	-0.566601744	-0.655565497	-0.655184087	-0.655094306	-0.655302731	-0.655141881	-0.655199893	-0.612245368	-0.655068295	-0.655599527	-0.655681953	-0.531129043	-0.655421119	-0.655505137	-0.655160377	-0.62849543	-0.655337838	-0.655537547	-0.655152122	-0.655108783	-0.65510437
ENSMUSG00000032652	3.512540782	3.525430764	3.503004762	3.440226924	3.433228843	3.762227696	3.723194719	3.43752166	3.904561977	3.543740557	3.717021736	3.659411974	3.663468786	3.495464566	3.577970831	3.376329163	3.728009767	3.381336807	3.702958727	3.851726458	3.649143506	3.569823208	3.382324402	3.670002042
ENSMUSG00000032656	0.794938698	0.723828487	0.778232264	0.723921148	0.798137852	0.724854675	0.72513049	0.724489536	0.724984389	0.768672412	0.72376642	0.72521032	0.932728536	1.011791153	0.723804576	0.724124435	0.723864872	0.724927558	0.786889991	0.724381346	0.723764641	0.724952925	0.725086044	0.725099596
ENSMUSG00000032657	1.719437557	1.986814155	1.773580303	1.752943388	1.718470448	1.720885058	1.72145028	1.720136301	2.00193472	1.827567535	1.750785074	1.721613816	1.73330801	1.795404256	1.718730184	1.719387058	1.76829841	1.810258055	1.814041052	1.719914337	1.781612869	1.999903445	1.769042363	1.857272773
ENSMUSG00000032661	4.943558711	5.005194938	4.933884685	6.145941659	5.94474333	5.388675465	4.796687735	4.898096656	5.532638865	5.859264478	5.853866042	5.472618544	5.011156421	4.928686983	5.091033882	5.615086442	5.775044811	5.206522102	5.466847083	5.132333911	5.285516427	5.765974014	5.993262668	5.551708867
ENSMUSG00000032666	4.681578052	4.78766843	4.482364389	4.652687949	4.506742002	4.891231721	4.549046151	4.978204209	4.839856453	5.140899195	4.458311471	4.634238241	4.559250319	4.682650764	4.762825787	4.638227555	4.693717934	4.728195015	4.804613516	4.884809003	4.64439176	4.698487588	4.761179999	4.809381946
ENSMUSG00000032667	7.80908055	7.350901045	7.452377631	7.520749408	7.50708579	7.639310354	7.460368543	7.464104568	7.614814752	7.265758922	7.317567827	7.635103332	7.727658215	7.383771764	7.781260071	7.461978447	7.643675887	8.10225968	7.537015054	7.52710174	7.179097887	7.918829883	7.637037557	7.734985366
ENSMUSG00000032673	7.184806327	7.51589465	6.981876248	7.314085242	7.09177704	6.72067562	7.219316366	7.387224172	7.115072054	7.380074498	6.798316555	7.1631089	7.368351986	7.48641777	7.285715621	7.131434603	6.844947522	7.329091435	7.436237085	7.433885495	7.447239941	7.174393541	6.848269917	7.071595472
ENSMUSG00000032679	5.555540992	5.513345693	5.741237014	5.739695527	5.55015714	5.658302401	5.472666654	5.707901826	5.332845998	6.009112171	5.184152924	6.303522912	5.526210734	5.456839977	5.660890401	5.694932267	5.734903568	5.970996527	5.34505463	5.463148688	5.402526947	5.622884156	6.099505015	5.561406761
ENSMUSG00000032688	5.512433906	6.389735891	5.838486236	5.973318952	5.824272716	5.819874025	5.795776679	6.361150148	6.303310524	5.48015147	6.614846801	5.680891727	5.674155462	5.666779469	6.268880941	5.92258947	5.389344264	5.859383075	6.366065147	5.818762292	6.370274699	5.608629591	6.102960011	6.418236373
ENSMUSG00000032690	3.591256175	3.584588952	3.397754444	3.768302441	3.667016874	3.674735326	3.820331858	3.577228859	3.394401528	3.554083986	3.871377267	3.396247276	3.861860841	3.534182152	3.552992036	3.447634685	4.23071394	3.698375084	3.76984311	3.673378129	3.384316664	3.582263441	3.746896146	3.422237254
ENSMUSG00000032691	6.841759196	7.088958009	6.569168196	6.784241143	6.795541794	6.877549508	7.780855148	6.790222113	7.955771484	6.933357595	7.607778524	6.851111242	6.73831669	6.352861061	6.82677472	6.432021054	6.86021493	6.712991858	7.820925291	7.130817594	7.661781022	7.261239617	7.188424236	6.99040949
ENSMUSG00000032698	7.577813334	7.997319314	7.918791927	8.034863391	8.07821868	8.000969772	7.822040523	8.282790395	7.866687532	7.640945984	7.439572888	8.192234283	7.560636339	8.167687141	8.360673268	7.629078367	7.902906099	7.752560038	7.907323025	7.937062976	8.004914909	7.59610261	8.168656593	8.064854288
ENSMUSG00000032705	1.935111646	1.934442294	1.933641509	1.98197962	2.057744233	1.936586914	2.046314306	1.935823218	2.099376469	1.95760422	2.048705755	1.96074954	2.111543198	2.006371158	1.934392383	2.048877392	1.995852975	2.165857469	2.051509213	1.935597063	1.97905762	2.060755945	2.103486461	2.003769195
ENSMUSG00000032712	8.210939298	8.832981977	8.476017471	8.515268482	8.255672335	8.5440877	8.702139812	8.921726462	8.46018268	8.66004297	8.379300988	8.475670807	8.653414242	8.518456626	8.748335508	8.599752871	8.315426227	8.522677801	8.670988112	8.772294677	8.947526088	8.983271427	8.380534682	8.601917083
ENSMUSG00000032715	3.614432611	3.843966286	3.740133872	4.263825863	3.56439136	3.72805659	3.668721047	3.768538436	3.756790907	4.319985273	3.751656746	3.813727631	3.764673427	4.097994272	3.98101912	3.550417763	3.6602746	3.558619722	3.766492305	4.25508152	4.317177536	4.065213345	3.641702768	3.692503031
ENSMUSG00000032718	-0.011909872	-0.012108831	-0.012347097	0.226715577	-0.012202149	-0.011472011	-0.01130091	-0.011698564	-0.01139154	-0.011502162	-0.012147359	-0.011251393	-0.012267551	-0.012426145	-0.012123674	-0.011925139	-0.012086246	-0.011426796	0.051027261	-0.011765701	0.176883889	-0.011411059	-0.01132848	-0.011320073
ENSMUSG00000032724	3.246886295	3.646885854	3.383101748	3.316182873	3.424972049	3.621983412	3.419647021	3.632996716	3.565957686	3.298318329	3.559678834	3.354733165	3.572284299	3.241230571	3.312613306	3.408080162	3.617472671	3.252132889	3.440932309	3.827956739	3.402678105	3.432407023	3.62523553	3.396609544
ENSMUSG00000032725	6.791941202	6.628921551	6.590250804	6.942028019	6.694819721	7.016101396	6.986085094	6.328223438	7.081138408	7.115926283	6.589045767	6.494603552	6.716591697	6.999232334	6.823278071	6.431984226	6.974025574	6.720958522	6.465312358	7.056332466	6.72941553	7.007046967	6.408291121	6.615703661
ENSMUSG00000032727	4.459251595	4.11017859	4.297631447	4.2368445	4.027219219	3.969119099	4.528215936	4.217864108	4.496850626	4.248663824	4.090647385	3.880705766	4.401505783	4.127865433	4.280015775	3.901295539	4.085491044	4.308034717	4.275957294	4.381119485	3.872780031	4.060162799	4.088860741	4.047039174
ENSMUSG00000032733	3.223293736	2.977334566	3.091575116	2.977875126	3.160380907	3.054887504	2.984876509	3.311434098	3.103813576	3.007266894	3.508460884	3.280823072	3.039377395	3.25837506	3.062788643	3.333610004	3.187640401	2.983708423	3.174123062	2.98055098	2.976961752	3.429846595	3.516694941	3.152283919
ENSMUSG00000032737	8.805088001	8.867091077	9.546863273	8.862237621	9.124025196	8.827746471	9.1473065	8.865418774	8.738811907	9.071930668	8.745707176	8.705550556	8.738970616	8.87436276	9.452334268	8.850227111	9.082880097	8.863926231	8.455203276	8.604308453	9.231824958	8.920523879	9.21482027	8.499116968
ENSMUSG00000032739	-0.157408858	-0.157573746	-0.157771023	-0.157526093	-0.044581816	-0.157045477	-0.156903294	-0.15723358	0.009118318	-0.157070522	-0.15760566	-0.086758152	-0.115154949	-0.157836428	-0.157586042	-0.157421516	-0.12555771	-0.157007914	-0.156321116	-0.157289286	-0.157606575	-0.156994839	-0.156926212	-0.156919224
ENSMUSG00000032740	8.541606321	8.433980607	8.736863056	8.004161207	8.236679948	8.552393974	8.843589724	8.810516557	8.731113779	8.472868075	8.303223942	8.594477948	8.738276728	8.686615296	8.635622711	8.457903016	8.586285502	8.951078987	9.006127513	8.772581035	9.245762108	8.502731144	8.817812986	8.714504824
ENSMUSG00000032741	6.855761527	6.916157246	7.076683956	6.57438461	6.707762407	6.738274872	6.647748972	7.027032205	6.605585796	6.778148642	6.761096757	6.622295965	7.062643662	6.937508747	6.998827323	6.950111265	6.793009919	6.933934452	6.623869223	7.286386148	6.873488517	6.534631739	6.688595869	6.588031401
ENSMUSG00000032743	4.966385155	5.16216189	5.216914509	5.355346931	5.199310915	4.885213245	5.255667269	5.109992211	5.024346692	4.970083081	5.415679376	5.224423963	5.362168771	5.122000988	4.892157875	4.844053207	5.003139249	5.522212059	4.990214745	4.505996872	4.899922616	5.243772708	5.163865971	5.645509659
ENSMUSG00000032745	5.90873346	5.750319217	5.930985388	5.619874129	5.877714506	5.87514884	5.633567517	5.97526014	5.73441084	5.976513857	5.922174364	5.79671307	5.697386084	5.155644016	5.417750534	5.959065117	6.049256395	5.617522642	5.883382072	5.489726461	5.709271307	5.703395809	5.776476443	5.486308218
ENSMUSG00000032750	5.375829038	5.219182043	5.611844465	5.36934454	5.50697788	4.90164734	4.991412005	5.197367704	5.527626026	5.327394774	5.390586529	5.098806482	5.329155494	5.80958637	4.940506818	4.849451414	5.438709766	4.690136297	5.518687629	5.943938706	5.056311046	5.050880066	5.342347368	4.640500418
ENSMUSG00000032754	5.309293446	5.070100921	4.92102366	5.441814954	5.407740591	5.210850734	5.384719748	5.459453361	5.577911324	5.454774633	5.207620486	5.185669402	5.417903625	5.324647527	4.784561634	4.86776657	5.509308675	5.557086972	5.611097917	5.360706174	5.66098419	5.627251106	5.650142363	5.48846282
ENSMUSG00000032757	5.888245806	5.889255521	6.075278941	6.393948081	6.71844687	6.602282409	6.198004765	5.808779304	6.017500414	6.176309831	6.418938893	6.46626906	6.182356739	5.768331942	5.893359716	6.338204298	6.314350487	5.843227129	5.593375685	5.7886462	6.09319671	6.428820201	6.351086438	6.025455487
ENSMUSG00000032763	6.08790834	6.048685677	5.980146498	5.972536638	5.961415081	6.217756164	5.911551481	6.473088419	5.742132255	6.31295588	6.11441528	5.760655929	6.363785439	6.340559386	6.17391005	6.347246319	5.641391071	5.652562809	5.976709119	5.791321338	6.016204254	6.32739586	6.122660161	5.5494768
ENSMUSG00000032766	5.442745952	5.521679055	5.320510168	5.359446177	5.538709148	5.43884689	4.947250541	5.584120089	5.315043499	5.624424923	4.904496535	5.494271338	4.989317119	5.232375868	5.605300873	5.038161922	5.328917168	5.497585776	5.062917071	5.116345462	5.337342803	5.391769898	5.084394877	5.06693154
ENSMUSG00000032776	0.547445352	0.493502065	0.586631251	0.493581013	0.49337399	0.494376455	0.494611499	0.49406531	0.494486994	0.72760107	0.540496427	0.494679531	0.493284235	0.493066616	0.493481693	0.493754218	0.493533065	0.680810211	0.495572605	0.493973122	0.493447669	0.49446018	0.564270371	0.494585171
ENSMUSG00000032777	5.334404263	5.097941285	4.715592766	5.17624475	5.302534315	4.741024904	4.665297323	5.00326607	5.141590769	4.670332666	4.720438233	5.044107563	4.772043646	5.140102958	5.192261556	5.329536295	5.175400587	5.189686845	5.249599821	5.270090505	5.3378561	5.308031149	5.140334525	5.456077153
ENSMUSG00000032782	2.134620502	2.256890729	2.226892933	2.134005529	2.276790481	2.181142812	2.1615189	2.28618134	2.136871947	2.242359738	2.254095117	2.209534337	2.191194108	2.27972397	2.444121313	2.254368128	2.133853608	2.136718914	2.17119874	2.135247071	2.406201977	2.44668827	2.161135734	2.137182113
ENSMUSG00000032783	2.722906163	2.872578221	2.989896898	3.009496305	2.686310067	2.869050261	2.843150166	2.72799285	2.713463613	2.884239797	2.78934858	2.69188838	2.819449125	3.001555946	2.79089088	2.687934315	2.702949669	2.690858473	2.695706884	2.830423459	2.686624786	2.873651797	2.984251628	3.016598092
ENSMUSG00000032786	7.979427674	8.298015137	8.052019259	7.906664524	7.972985499	8.254114184	8.039447897	8.334762491	7.962094445	8.008047135	7.965553103	8.169469671	8.269907709	8.438786646	7.783306236	8.293781875	7.783857451	8.195351004	8.139488735	8.036364972	7.974675234	7.952715807	8.133305984	7.226592809
ENSMUSG00000032788	8.630500539	8.788004062	8.75625174	7.896614039	8.509350857	8.634489897	8.589431649	8.793130205	8.571405035	8.60886772	8.470681501	8.682685196	8.392889923	8.727150545	8.47777503	8.510341887	8.6832595	8.553135962	8.531948969	8.786819878	8.494432899	8.682279608	8.791465943	8.130574783
ENSMUSG00000032802	9.368652417	8.926412071	9.145401718	9.11133962	9.334363709	9.610038118	9.724908084	8.761878452	9.376602817	9.808635204	9.527818803	9.447821199	8.901260403	9.147460877	9.226506783	9.416101797	9.278352103	9.061874925	9.621301905	8.948345934	9.531818859	9.436685486	9.353293304	9.166557017
ENSMUSG00000032803	6.751478711	6.570413771	6.364601936	6.683986934	6.293229762	6.620480288	6.68195041	6.491939473	6.512540739	6.444405575	6.53867936	6.559962732	6.406090366	6.455617751	6.376309725	6.089548162	6.914698051	6.611087986	6.625220506	6.555433108	6.61777991	6.392345035	6.543905216	6.940346481
ENSMUSG00000032806	6.817280257	6.50594811	6.827635356	6.49836702	6.49964928	6.557974764	6.436339918	6.688148644	6.539726233	6.573889879	6.410085639	6.547719712	6.35855657	6.322867561	6.505558627	6.947141515	6.530294163	6.546378749	6.596580403	6.728996135	6.552161019	6.756070897	6.273126972	6.40782863
ENSMUSG00000032812	6.848416362	7.161420707	7.665933217	6.916736358	7.402492005	7.037320023	7.009344441	7.591666271	7.695281165	6.973450358	7.383282883	7.109107074	7.184427514	7.275255171	7.73283017	7.633702147	7.142091853	7.296203172	7.295306842	7.248403124	7.403443092	7.045551816	7.552808009	7.499090523
ENSMUSG00000032815	3.534503583	3.332270639	3.435137995	3.326953607	3.306896511	3.295474651	3.438320296	3.082733013	3.179222735	3.235585445	3.326923845	3.391328714	3.138529733	3.169843573	3.437533347	3.189276309	3.079139978	3.085241001	3.269567253	3.348774707	3.078561608	3.35606016	3.226231467	3.086223529
ENSMUSG00000032826	-0.061136224	-0.061338616	-0.061581128	-0.061280096	-0.045291824	-0.060691166	-0.03533757	0.11241363	0.209873278	-0.060721797	-0.061377821	-0.060467108	-0.061500148	-0.061661617	-0.061353719	-0.061151751	-0.061315636	-0.060645236	-0.059807949	-0.060989629	-0.061378945	-0.060629251	-0.060545383	-0.060536846
ENSMUSG00000032827	3.050999798	2.989515546	2.595667187	2.668970223	2.630039349	2.601810957	2.603003507	2.600227631	2.917551679	2.60160052	2.631537677	3.099558947	2.797230732	2.678435888	2.649093784	2.598639166	2.716030764	2.821891544	2.789456843	2.825057607	2.597068484	2.842489702	2.701456456	2.602870076
ENSMUSG00000032834	4.763349367	4.583049053	4.617951444	4.35281267	4.504341834	4.659230925	4.749669248	4.657718343	4.673872311	4.252352649	4.439186735	4.469861095	4.352617558	4.939813413	4.717473716	4.546454033	4.421929892	4.521773005	4.735337194	4.657033823	4.794226587	4.608255229	4.621882461	4.263497776
ENSMUSG00000032840	4.361302755	3.949593803	3.946808127	3.673571568	3.995742381	3.900793422	3.917068967	3.995048074	3.928025122	3.83868221	4.005671574	4.123456812	3.807452902	4.071459855	4.090466215	3.752633328	3.979054682	4.112632881	3.760503589	4.085808091	4.148097719	3.926045917	4.079218631	3.784507284
ENSMUSG00000032841	4.115432551	3.929700383	4.163454028	3.981104752	4.162606226	3.806312154	4.285116618	3.983467325	3.948646658	4.207458355	4.184790577	4.212138055	4.082350853	4.085915117	4.166834582	4.252837482	4.113431278	4.047041007	4.300049181	4.246908901	4.115041032	4.205581946	4.095394032	4.096340006
ENSMUSG00000032842	2.693487466	2.966968866	2.75176736	2.768823401	2.703731109	3.001719612	2.679417932	2.839717452	2.805960281	2.678244313	2.830962888	2.873555347	2.702147543	2.858206605	2.819926508	2.851455694	2.76682271	2.764136047	2.873643733	2.785049035	2.950157975	2.678775527	2.702262601	2.922738626
ENSMUSG00000032845	-0.953169037	-0.970320162	-0.970422676	-0.970295382	-0.970360338	-0.969096235	-0.91070989	-0.932613263	-0.911111418	-0.969237002	-0.970336754	-0.968112818	-0.970388476	-0.970456638	-0.940374142	-0.970240978	-0.970310433	-0.968888154	-0.96559476	-0.970172144	-0.95544306	-0.968816559	-0.968447575	-0.968410626
ENSMUSG00000032846	6.735172836	6.79729528	6.33221538	6.719332081	6.666097751	6.514142289	6.811045789	6.712753618	7.017511181	6.52391062	6.952330752	6.702268533	6.780430392	6.768004049	6.828208345	6.741449089	6.916608121	6.738846442	6.911243345	7.36624718	6.682283114	5.959002912	6.655896605	6.467102473
ENSMUSG00000032849	4.767719645	4.647918973	4.597604161	5.099669453	5.040557493	4.688738901	4.515051439	5.244308263	4.527285771	4.450680904	4.81335842	4.520156133	4.986240105	4.850545861	4.78740384	4.825403432	4.958930106	4.564713237	4.881339132	4.624305471	4.758993895	4.336554263	4.973918534	4.934518401
ENSMUSG00000032855	3.966335712	4.050619774	4.274607175	3.902960627	4.087273076	4.250617639	3.853005546	4.253729471	3.80174558	4.270341967	3.904179726	3.761194509	3.96172241	4.026524341	3.686336533	3.855562551	4.018505093	3.72935418	4.161711878	4.102301959	3.770399074	4.036347921	3.757780855	3.782468388
ENSMUSG00000032860	6.478104532	5.988013213	6.144928397	6.434684976	5.969404802	6.031974394	7.331603152	6.400108298	6.711195813	6.05010318	6.789276159	6.153705117	6.00781944	5.94196678	6.50403058	6.092544105	5.825865919	6.113646383	6.947561126	6.525564781	6.676793211	6.287863873	6.572595028	6.557864315
ENSMUSG00000032867	4.151343674	4.338250599	4.087554861	4.420340924	4.351212096	4.944077743	5.07092397	4.401974647	4.325989598	4.763548472	4.910102453	4.294948772	4.541847901	4.509292619	4.274614594	4.566266217	4.326737719	4.478600351	4.719801136	4.517392197	4.572542429	4.566811895	4.802478925	4.108143869
ENSMUSG00000032869	6.609429355	6.198728623	6.56620238	6.602008062	6.526719948	6.419661716	6.054733034	6.119974159	6.400024426	6.799107832	6.520709001	6.385247816	6.395128776	6.471633654	6.167624118	6.15081959	6.240637645	6.358744158	5.972133133	6.460171905	5.945295846	6.190541935	6.33965794	6.23042168
ENSMUSG00000032870	8.456320833	8.609359461	8.526497118	8.071559343	7.927315985	7.812816867	8.249670724	8.519908018	8.347088597	8.267777161	8.146815822	8.192767068	8.412012123	8.28727825	8.244357877	8.508793327	8.289521773	7.852214875	8.1650265	8.146959692	8.25468112	7.87123777	8.174465025	8.556034669
ENSMUSG00000032872	6.367593985	6.461264174	6.305770697	6.076291068	6.700929379	6.254395268	6.298229521	6.246845712	6.311813466	6.381454894	6.197015823	6.436991731	6.25661817	6.227154751	6.134805275	6.233297738	6.254586395	6.607791362	6.47559061	6.013862088	6.326929672	6.375012209	6.332063801	6.019757584
ENSMUSG00000032875	-0.208467767	-0.208677456	-0.208929102	-0.208616796	-0.208775945	-0.208007704	-0.207828452	-0.208245503	-0.207923363	0.185061066	-0.208718109	-0.207776631	-0.208845025	-0.151135249	-0.208693116	-0.208483843	-0.208653633	-0.207960306	-0.207098917	-0.208316071	-0.190851949	-0.207943814	-0.207857316	-0.207848514
ENSMUSG00000032883	5.879135181	5.461128236	5.550646617	5.571133213	5.262152002	5.492686286	5.301895488	5.784125683	5.355361334	5.086631565	5.610712994	5.879936466	5.476284033	5.877851223	5.55567175	5.376367067	5.402588345	6.095189905	5.766079829	5.798613719	5.717746822	5.921864199	5.597551078	5.220518423
ENSMUSG00000032890	2.566780014	2.411673398	2.393512626	2.395129299	2.567201185	2.487006333	2.537738966	2.397053223	2.73296559	2.52629056	2.545775167	2.399486004	2.597098938	2.484398423	2.601805455	2.395817972	2.619276696	2.39853254	2.46488126	2.396687393	2.503278788	2.398618124	2.53617781	2.805127508
ENSMUSG00000032892	-0.666683675	-0.635776938	-0.666928589	-0.666762981	-0.666847472	-0.666437706	-0.57722943	-0.66656506	-0.644056836	-0.564972054	-0.666816791	-0.666203272	-0.666884083	-0.666972793	-0.666803524	-0.666692239	-0.666782556	-0.666412267	-0.663111065	-0.666602764	-0.66681741	-0.666403411	-0.666356926	-0.620967327
ENSMUSG00000032897	3.496713721	3.290976656	3.579766085	3.521692407	3.728963754	3.452765701	3.307489521	3.417151827	3.553504174	3.450451035	3.521566316	3.469548748	3.694974945	3.459493297	3.355848127	3.592713331	3.434132998	3.373151118	3.352394901	3.757455222	3.62761312	3.43730914	3.354790009	3.44360679
ENSMUSG00000032898	6.108165304	5.897273636	5.586271894	5.768811996	5.851702139	5.746139825	5.854267559	5.990959348	5.853300927	5.980838029	5.455761616	5.804211678	5.923655123	5.863311994	6.033461619	5.876699335	5.680956224	5.758278349	5.540169053	5.663975302	6.035798219	5.787643735	5.797085408	5.411280688
ENSMUSG00000032902	4.506406959	4.251945294	4.110443509	4.235249511	4.271740831	4.405047489	4.180836705	4.433647937	4.449019517	4.337880365	4.029294971	4.323235888	3.95607968	4.258534234	4.334678586	3.970006945	4.493395618	4.298954298	4.297281875	4.339487678	4.486742814	4.619778025	3.993704147	4.476575598
ENSMUSG00000032905	7.757737503	7.322269519	7.262012278	7.184283266	7.541116475	7.356216604	7.66758825	7.446747177	7.709959403	7.472341947	7.230283867	7.495904071	7.483419664	7.154637862	7.469165606	7.446000269	7.240391625	7.32900319	7.333246541	7.455480679	7.441451929	7.655763093	7.424749061	7.273038599
ENSMUSG00000032911	1.371401815	1.237050018	1.32868025	1.286190794	1.390116192	1.238471993	1.330171183	1.237965952	1.326790415	1.485285462	1.236964033	1.30972532	1.236695824	1.236341993	1.253006323	1.237460045	1.237100425	1.23857301	1.240417892	1.237816028	1.312735557	1.238608171	1.350250947	1.238811473
ENSMUSG00000032913	5.578190365	5.380268208	5.185033187	5.05569679	5.164304276	5.369445304	5.498088127	5.911890273	5.608592618	5.081102054	5.59516462	5.669860707	5.893196501	5.437105247	5.458135468	5.851837434	5.440250346	5.736148622	5.551385904	5.954812372	5.216832129	5.591066108	5.210070437	5.699386498
ENSMUSG00000032915	3.290282263	3.302094688	3.537112104	3.365320903	3.319498008	3.179512926	3.232688278	3.308606449	3.293756537	3.743388323	3.142311352	3.133948706	3.361758494	3.338516132	3.39523407	3.184766943	3.259436417	3.628855236	3.470461641	3.229997472	3.428662141	3.157194453	3.133177453	3.298747033
ENSMUSG00000032932	5.53548432	5.076109733	5.097418741	5.395940315	5.063801269	5.210786162	5.409908038	5.226350327	5.152164001	5.311504105	5.293281565	5.093980116	5.131164288	5.198742399	5.319109773	5.42816232	5.265297442	5.379439319	5.20085966	5.171973773	4.809482882	5.293612189	5.241251826	5.380146081
ENSMUSG00000032939	7.269931798	7.708892335	7.331020646	7.571221548	7.17313015	7.342076244	7.448189406	7.785706985	7.343650908	7.174441376	7.280551256	7.468832099	7.305357763	7.51574366	7.438497632	7.527984517	7.056909369	7.576405391	6.976002146	7.840823294	7.423319491	7.314731186	6.869282877	7.471811053
ENSMUSG00000032940	-0.950698822	-1.055860153	-1.055943747	-1.055839928	-0.978714028	-1.054258377	-1.053585856	-1.055220209	-1.053936812	-1.054381414	-1.055873691	-1.053398817	-1.055915872	-1.055971414	-1.055865369	-1.055795499	-1.055852213	-1.054076502	-1.0511979	-1.055523211	-1.055874079	-1.054013924	-1.053691413	-1.053659117
ENSMUSG00000032946	4.603704567	4.306080544	4.333765814	3.991217011	4.296920152	3.989614041	4.451947737	3.95501698	4.390894901	3.98788524	4.353048222	4.162192088	4.474147642	4.312888933	4.179182225	3.943804301	4.356418265	4.182275056	4.426621482	4.252313745	4.617948537	4.145169154	4.133330195	3.894328859
ENSMUSG00000032952	3.912774384	4.067742248	3.7550056	3.609034328	4.166399515	4.041498281	3.883448531	3.745943243	4.23070703	3.781445426	3.849598386	4.023536446	3.920214039	3.879322317	3.714852586	4.362284753	3.608464569	3.850326956	4.262487925	3.760562981	3.696341457	4.067081259	3.748707305	3.772731191
ENSMUSG00000032959	7.939601271	7.672984699	7.413736335	7.704944903	7.597174949	7.893039927	7.562167027	7.677388518	7.656620122	7.576540549	7.659901703	7.865440443	7.865104326	8.0118103	7.566915186	7.642710708	7.751085154	7.563276844	7.7166201	8.315667929	7.36915262	7.539197168	7.374451221	7.315429495
ENSMUSG00000032965	4.200315367	4.084238063	4.52658554	4.253849864	3.7468986	4.175673269	3.988577022	4.02414424	3.889985168	3.927201475	3.872946355	4.01524468	4.15952833	3.862403383	4.054999003	4.102316689	4.047460512	4.674045958	3.997992391	3.865210314	4.458934481	3.76177935	4.263904848	4.089694416
ENSMUSG00000032966	8.601277112	9.136008357	8.83348231	8.948188982	8.721913918	8.98872612	8.62497486	8.836149015	8.709617499	9.086510044	8.355456252	8.833028401	8.752405318	8.935408051	8.943624237	8.894890409	8.590455404	8.975202155	8.789829485	9.282305756	8.783124027	9.181320125	8.671538729	8.730231337
ENSMUSG00000032977	6.167462829	6.063662513	5.701794636	5.902089098	5.893186431	5.960603188	5.891364264	5.225963869	5.974917158	5.68722421	5.909017676	5.905097402	5.93380672	5.785895072	5.833435653	5.505409454	5.839934768	5.20854687	5.993106147	5.885366451	5.823575257	5.860244558	5.291167789	5.572057938
ENSMUSG00000032985	-1.006349875	-1.006429534	-1.006524701	-1.006406524	-0.992412073	-0.968491318	-1.004299685	-1.006078463	-1.004681655	-1.005165545	-1.00644494	-0.98582596	-0.96677765	-0.982621606	-0.991682614	-1.006355994	-1.006420501	-0.98656353	-1.001700712	-0.988354236	-1.006445382	-1.004765581	-1.00441457	-0.986109262
ENSMUSG00000032997	1.967100735	1.807868532	1.833549766	1.808044714	1.891832364	2.001491881	1.810347961	1.918633416	1.972111231	1.928902618	1.807750544	1.810500254	1.973101455	1.891200387	1.807823075	1.808431381	1.883717485	2.054342675	1.897638255	1.808920334	1.807747162	1.810009329	1.810263184	1.918358023
ENSMUSG00000032998	6.198441019	5.755212155	6.131039009	5.756921711	5.747476197	6.079021309	5.787589086	5.599401641	6.035022069	5.037600121	6.06362222	6.012054803	5.781603669	5.874217273	5.527810651	5.975085386	5.684351244	5.609014854	5.986298051	5.971469501	6.234629027	5.909003807	6.000773977	6.014158708
ENSMUSG00000033004	7.600466007	7.719803436	7.896249113	7.561921014	8.047719663	7.349544178	7.430725376	7.663063913	7.202228082	7.30782028	7.629839166	7.584046897	7.816707273	7.51589934	7.364632582	7.333103094	7.448465835	7.417510122	7.769731748	7.461549262	7.732752639	7.483302531	7.587732953	7.603379989
ENSMUSG00000033009	4.877172679	5.201836317	4.898649367	5.098479164	5.055228647	4.549134449	4.763640403	5.327363765	4.713534838	4.793590651	4.555604429	4.553014425	4.534727073	4.454124561	4.894311729	4.668264094	4.853286286	4.653409234	4.812622017	4.99289841	4.877197213	4.395360606	4.628544729	4.649565286
ENSMUSG00000033014	5.808947668	5.650039921	5.497829242	5.069017193	5.277803261	5.484486693	5.6653706	5.569800512	5.739312217	5.505709109	5.365899559	5.276271031	5.580782665	5.961544253	5.743827558	5.942572343	5.53646195	5.098198438	5.609778082	5.885768921	5.572407282	5.811639344	5.355690888	6.310818661
ENSMUSG00000033016	5.415412428	5.766250094	5.943874545	5.74080405	5.881744667	5.584077695	5.586364418	5.725552314	5.398421072	5.307660123	5.478667641	5.034489828	5.971629738	5.790236622	5.85524974	5.59244	5.353295054	5.555396681	5.97997992	5.885790372	5.2736686	5.517060144	5.411923364	5.362209182
ENSMUSG00000033020	6.205622708	6.430558723	6.13488902	6.475650226	6.285884749	6.282645191	5.829142696	5.882554537	5.92943088	6.262735008	6.337846289	6.554261233	6.214637624	6.317814477	6.399244942	6.272709968	5.964069859	5.875702828	6.044261513	6.712977696	6.23608743	6.131334932	6.299405629	6.2707902
ENSMUSG00000033021	5.025735782	5.387464032	5.03728302	5.088242676	5.195720541	5.305485104	5.269289405	5.000134627	5.058777502	5.378027848	5.094849344	5.529092076	5.192156134	5.12112487	5.182614587	5.120900077	5.21328116	4.949972998	5.158306573	5.317063089	4.92058819	5.022203089	4.908531874	5.055315729
ENSMUSG00000033022	-0.495454568	-0.495581761	-0.495733892	-0.495545006	-0.495641368	-0.495174137	-0.495064364	-0.495319322	-0.472664944	-0.49519347	-0.495606375	-0.495032575	-0.495683126	-0.422133711	-0.495591244	-0.495464334	-0.49556733	-0.495145138	-0.492886507	-0.371274234	-0.495607081	-0.495135044	-0.385913714	-0.495076664
ENSMUSG00000033031	3.380070416	3.390985934	3.082148343	3.104286792	3.182856709	3.405507774	3.328952788	3.722367439	3.092197068	3.229389358	3.102257936	3.222017378	3.364991646	3.735386989	3.280086642	3.447302326	3.084912304	3.255810855	3.100354767	3.110282932	3.359004388	3.190191269	3.092853058	3.527458156
ENSMUSG00000033032	-1.259591729	-1.260222701	-1.183397383	-1.260184545	-1.260247924	-1.257983394	-1.257428002	-1.258777711	-1.257717834	-1.258085003	-1.26023312	-1.257273539	-1.260265573	-1.2282739	-1.260226716	-1.259653715	-1.26021659	-1.257833196	-1.255455942	-1.245164829	-1.260233419	-1.243918405	-1.257515175	-1.257488504
ENSMUSG00000033033	6.276706663	5.600295023	5.735513451	6.264130994	6.035468954	5.755054936	5.842082271	5.766579679	5.776870903	6.293471583	5.399395806	6.051038119	5.859637537	5.860950941	5.762215276	6.176239017	6.376372748	6.167468287	5.627074424	5.297271512	5.426438788	6.356452254	5.89929225	5.76758585
ENSMUSG00000033039	5.141930908	5.061401991	4.9323552	5.02722174	4.720024271	4.648649916	4.864850286	5.069383858	4.342802532	4.966287736	4.645418922	5.020842533	4.78058717	4.666366461	4.911402627	4.702322481	4.881327031	4.596610139	4.694031097	4.655827568	4.455071978	4.81311696	4.977182957	4.829387598
ENSMUSG00000033047	7.041532952	6.825064207	6.962042731	7.075409695	6.093934054	7.351798728	6.548307056	6.85190981	6.707470861	6.956926453	6.821893976	6.644556577	6.58088521	6.619489913	6.874681697	6.659767478	6.883548431	7.181285659	6.621278332	6.964332682	6.20574315	7.309282646	7.428479704	7.174610386
ENSMUSG00000033054	4.754138939	5.070481455	4.71918254	4.897602803	5.16964687	5.001805614	4.68605244	4.468921234	4.804074374	4.784748835	4.803880294	4.961483456	4.703039186	4.876858142	4.410889639	5.156183468	4.504960552	5.185591449	4.500150987	5.259936825	4.690961484	5.055563824	4.778967061	5.409788004
ENSMUSG00000033055	4.120537871	3.881248344	3.663816027	3.611807768	3.866448588	3.910276497	3.875000355	4.131011231	3.826855564	3.715551507	4.056359557	3.797795995	4.111723596	3.893608622	3.852989604	3.707787454	4.02760442	3.880105308	4.055034259	3.773494381	3.959030885	3.863334076	3.702743024	3.603684322
ENSMUSG00000033059	7.73850908	7.602688012	7.231634059	7.58465431	7.597274882	7.081473452	7.814005188	7.61288687	7.211609723	7.32755054	7.42100161	7.322227604	7.397897178	7.635785708	7.188766506	7.368392168	7.44090931	6.84668565	7.149282138	7.740828963	7.236086749	7.284971221	7.290658196	7.452104705
ENSMUSG00000033065	2.92794089	3.046350563	3.168366707	2.809419616	2.808441445	3.0783074	2.986824512	2.811707769	3.017584658	2.95425113	2.898228259	3.181100973	3.069084918	2.806989046	2.808950341	2.895081712	2.886990987	2.813471206	2.818829051	2.920343791	3.029245466	3.068088206	3.200486273	2.814163847
