## Supplementary material for "Vancomycin impairs macrophage fungal killing by disrupting mitochondrial morphology and function": Table S1 (part 3 of 3)

	untreated_unstim_exp1	untreated_unstim_exp2	untreated_unstim_exp3	untreated_unstim_exp4	untreated_unstim_exp5	untreated_unstim_exp6	untreated_candida_exp1	untreated_candida_exp2	untreated_candida_exp3	untreated_candida_exp4	untreated_candida_exp5	untreated_candida_exp6	vanco_unstim_exp1	vanco_unstim_exp2	vanco_unstim_exp3	vanco_unstim_exp4	vanco_unstim_exp5	vanco_unstim_exp6	vanco_candida_exp1	vanco_candida_exp2	vanco_candida_exp3	vanco_candida_exp4	vanco_candida_exp5	vanco_candida_exp6
ENSMUSG00000033066	7.062737024	7.13930424	7.03244828	7.27186408	6.877868931	6.988253331	7.349613124	6.884805301	6.997055308	6.836086789	7.053837873	6.848333601	6.654181602	7.08974203	7.277068144	6.671541367	6.536297618	7.476960549	7.172840554	7.305384029	6.792366088	6.779393351	6.876434695	7.460377812
ENSMUSG00000033068	3.430262043	3.583149693	3.751375701	3.476449189	3.652950262	3.424743433	3.638122566	3.480128028	3.345130403	3.299126973	3.439589744	3.53822539	3.402661809	3.501631157	3.455412392	3.347506675	3.55050552	3.638340829	3.550013087	3.536498039	3.711670709	3.523542724	3.300747494	3.347100129
ENSMUSG00000033075	5.493601111	6.124766956	5.389501343	6.039644959	5.900942321	5.510220076	5.78328384	6.07246854	6.042816492	6.076469473	5.808904076	5.383195285	6.038827627	5.966953853	6.180641567	5.619794465	5.925578717	6.374420083	5.953285239	6.268835637	5.817171466	5.893854246	5.232669776	5.721208443
ENSMUSG00000033082	0.519350467	0.596426726	0.518760645	0.51915958	0.518956101	0.519941884	0.520173191	0.519635787	0.520050656	0.519901135	0.519030003	0.520240153	0.561804096	0.518654086	0.519061954	0.724822356	0.62673106	0.564546092	0.636569087	0.519545117	0.519028513	0.52002427	0.520135912	0.61065683
ENSMUSG00000033083	4.550385235	4.733170041	4.5953034	4.480864321	5.064944965	4.801343979	4.714681749	4.799450828	4.986970394	4.764632155	5.187074841	4.842755074	4.838593934	4.780720328	4.405179444	4.859943316	4.93100664	4.621311109	5.275329201	4.380768098	4.699982759	4.304992054	4.812492008	4.934803717
ENSMUSG00000033088	5.449345417	5.167723524	5.312262423	5.435530815	5.591512929	5.190687688	5.181240537	5.30259752	5.318033521	5.43299717	5.352572778	5.175148162	5.277026726	5.251319396	5.243715139	5.162003244	4.972903073	4.739093684	5.1804713	4.898328437	5.226365552	4.935300959	5.042128398	5.14572356
ENSMUSG00000033096	5.597864226	5.816157344	5.511124029	5.914940433	5.845630291	5.951057541	5.83158955	5.859785898	5.495704057	6.015332294	5.808641629	5.649707323	5.418662057	5.84947208	5.955353288	5.687908294	5.081660163	5.563928414	5.747598364	5.992686993	5.478834766	5.691457355	5.751392151	5.444503075
ENSMUSG00000033099	5.549773737	5.725440851	5.515818953	5.464626458	5.554024706	5.438497795	5.506674063	5.535464292	5.641718455	5.357399404	5.710461188	5.760141595	5.334499875	5.766628259	5.657555153	5.481828118	5.550653191	5.835749184	5.573627689	5.469799463	5.732193911	5.241880468	5.485921651	5.096769436
ENSMUSG00000033102	4.3962056	4.167374018	3.754808691	3.995356491	4.002141927	4.104483286	4.307389581	4.05753026	4.00160583	4.271590574	4.05003463	3.926527841	4.066186005	4.280781753	3.758703686	4.228952216	3.946246307	4.210022931	3.998467694	4.442334413	3.758272769	4.163977612	4.028155056	4.06849515
ENSMUSG00000033105	4.632085789	4.958741355	4.289022647	4.565375479	4.679263524	4.512133512	4.390580709	4.41235301	4.319094403	4.874672954	4.474494576	4.41646325	4.449369541	4.476389008	4.403838805	4.466018303	4.436701925	4.468229757	4.514578684	4.263252672	4.67582786	4.570143486	4.534539837	4.446594118
ENSMUSG00000033106	5.756595928	5.60945247	5.548133159	5.42228739	4.920208728	5.637557427	5.672386996	5.615650956	5.636286676	5.170253418	5.422127235	5.308990694	5.895981848	5.653306077	5.378215659	5.718253164	4.825717405	5.239039596	5.805628792	5.799362059	5.552150728	5.390264477	5.276067293	5.567473761
ENSMUSG00000033107	1.345959285	1.408347779	1.385907807	1.345616089	1.511726065	1.347022008	1.347437413	1.346472087	1.347217369	1.346948813	1.345383071	1.544483715	1.37417048	1.344706806	1.437184142	1.345922238	1.536167822	1.494135112	1.349135961	1.346309149	1.376700254	1.347169981	1.5000192	1.459609844
ENSMUSG00000033111	6.020778123	6.215927206	5.735023174	5.622203235	5.786654751	6.16959939	5.68862708	6.047128955	5.908539253	6.185493803	5.917465388	6.074106348	6.128265046	5.79417991	5.478058769	5.495822283	5.551979892	5.641965001	6.194865377	5.539374354	5.519907021	5.776083627	5.851675233	6.640879266
ENSMUSG00000033114	3.399633377	3.440614904	3.436893559	3.354548038	3.253944264	3.415192304	3.413353324	3.186437928	3.192493152	3.318503376	3.422444724	3.594493314	3.190578	3.171907497	3.532068777	3.426542136	3.364750922	3.599240359	3.297828783	3.384904083	3.580464852	3.16778875	3.264897027	3.19389656
ENSMUSG00000033124	0.621808749	0.534918945	0.572558001	0.518814544	0.518608803	0.519605391	0.589528159	0.539404304	0.519715332	0.519564203	0.637060952	0.519906852	0.547567928	0.518303397	0.518715835	0.554471796	0.51876689	0.519667162	0.738787584	0.519204322	0.518682022	0.519688662	0.519801499	0.543530361
ENSMUSG00000033126	3.683384871	3.548331967	3.518423612	3.800108517	3.906152922	3.719262075	3.495838778	3.809091525	3.536613607	3.646608188	3.771982656	3.859011414	3.601634281	3.803364584	3.603625438	3.638313331	3.535028655	3.877076487	3.625718236	3.744501906	3.559716443	3.577041588	3.735163234	3.448779513
ENSMUSG00000033128	6.168018485	6.250793122	6.622549356	6.27623908	6.244481993	6.420229366	6.173531519	6.380422546	6.694940495	6.050303587	6.687165721	6.150410936	5.930036995	6.420353726	6.500294178	5.84023213	6.106178554	6.68187755	5.965084921	6.329525408	5.98886126	6.140196331	6.487617085	6.387310347
ENSMUSG00000033147	3.556333893	3.841143795	3.958923728	3.602859367	3.847576003	3.575600664	3.655050313	3.56568935	3.792485974	3.501361266	3.86994808	3.504933729	3.75192652	3.843796909	3.774540307	4.322225428	4.121164594	3.842805791	3.755743632	3.562728875	3.743989672	3.64757333	3.973675916	3.653753677
ENSMUSG00000033149	-1.176115032	-1.176408596	-1.176505323	-1.176385228	-1.176446494	-1.174089835	-1.068652885	-1.175090029	-1.173755445	-1.17421778	-1.101584711	-1.173195994	-1.176473044	-1.176537387	-1.176414625	-1.176193084	-1.176399421	-1.173900707	-1.170907297	-1.175405115	-1.176424694	-1.173835633	-1.173500259	-1.173466675
ENSMUSG00000033157	3.947098818	4.113118922	4.55934571	4.551692551	4.055914837	4.720930194	4.245830584	4.42839618	4.309516102	3.934135234	4.476494629	4.210305705	4.20222679	4.592510184	4.240500478	4.455710687	4.161840958	4.013049158	4.458439336	4.388034694	4.092919395	4.013837597	4.453273054	4.59911146
ENSMUSG00000033159	7.753168894	7.619237968	7.930417667	7.964143259	7.756780417	7.697733641	7.811187666	7.613600314	8.099088852	7.694759162	8.041787343	7.516289362	7.876241388	8.11277497	7.900427994	7.860422632	7.904421968	8.147444289	8.218378628	7.94360154	7.814519067	7.922393877	8.112036619	8.158068307
ENSMUSG00000033161	9.458120742	9.230646084	9.889558178	9.420563304	9.089642775	9.393321152	9.651026851	9.190151454	9.70675653	9.402000033	9.309500504	9.606159097	9.382264103	9.490466418	9.726604746	9.441426761	9.351906838	9.499127933	9.244103469	9.345444723	9.642067385	9.211750421	8.939751819	9.303998272
ENSMUSG00000033166	5.088012388	4.526068944	4.497913426	4.264650178	4.653349132	4.619316598	4.579849804	4.963785288	4.616972856	4.269328616	4.146851633	4.812323552	4.404130421	4.468599303	4.324148315	4.690138382	4.504642214	4.524517889	4.683651375	4.874879251	4.931292562	4.779427667	4.176774678	4.645840883
ENSMUSG00000033170	1.229064109	1.157767848	1.157248137	1.157893306	1.157564301	1.159156973	1.159530234	1.158662763	1.159332521	1.159091199	1.344325256	1.29758729	1.319510333	1.157075718	1.157735472	1.245129699	1.450169168	1.159255609	1.161055916	1.178222597	1.263467131	1.1824089	1.159470088	1.159488427
ENSMUSG00000033174	4.051000143	4.779711108	4.54861575	3.808816867	4.100110496	3.997990358	3.963021494	4.66029264	4.072386947	4.12116061	4.066078619	4.193336314	4.088764809	4.176141101	4.099167845	3.811583593	4.119876574	3.85043693	4.537434146	4.460862009	4.163953059	4.07030988	3.853590333	4.673528492
ENSMUSG00000033184	6.015792366	6.317896164	6.076680289	6.291494664	6.356299325	6.40455072	6.584558811	6.410189771	6.441133925	6.337217425	6.657013817	6.279424376	6.349632224	6.365205792	6.469501938	6.220736585	6.253395199	6.372327241	6.28599426	6.19683542	6.381941902	6.425287185	6.67484213	6.138534089
ENSMUSG00000033186	4.746521238	5.169916421	4.807546422	4.84377073	4.889609982	5.168780677	4.732830657	5.134638003	4.490387305	4.744446598	5.077225722	5.270293919	5.020594799	5.04277281	4.954412124	5.125120042	4.931285174	4.755472442	4.632350383	5.340863636	4.549100094	5.158913778	5.351395999	4.917278569
ENSMUSG00000033192	5.504659148	5.714396759	5.778551361	5.770215945	6.221723361	5.480926306	5.596950778	5.397053644	5.658802981	6.039874247	6.118081016	5.7344811	5.693988282	5.61187862	5.496584989	5.356253826	5.926079379	5.374829159	5.946347427	5.252486576	5.741429448	5.70555108	5.701535465	5.690473014
ENSMUSG00000033207	2.125526017	1.979824096	1.854471536	1.906182534	1.855003634	1.880563682	1.906674974	1.897695812	1.85797453	1.857569557	1.918459427	1.85848739	1.88470878	2.047059955	1.88800918	2.123586871	1.905068051	1.903840555	2.17653163	1.915247651	1.855200639	1.88137775	1.858205321	2.015262139
ENSMUSG00000033209	2.924877455	2.860315374	2.686311465	2.836481019	2.952156411	2.903045103	3.255295623	2.690888167	2.890691354	2.862760691	2.828332389	2.769199003	2.790703858	2.938985792	2.78562782	2.689293045	2.890576225	2.692796256	2.820537555	2.751084776	2.995936551	2.692906575	2.693485167	2.69354404
ENSMUSG00000033213	5.29363295	5.426880708	5.658238187	4.810310486	5.686930413	5.180135034	5.771272414	5.134769364	5.99338669	4.925942218	5.812985208	5.584633549	5.418625122	5.276198245	5.643511224	4.734907874	5.658099006	5.131877517	5.781640641	5.290647636	5.664679694	5.517485251	5.824755508	5.55400569
ENSMUSG00000033216	3.06632542	2.872966959	3.057216952	2.891048771	3.018859705	3.013289344	3.045852564	2.827225732	2.980917817	2.934827109	3.025217596	3.06908616	2.961853666	2.981390163	3.014988589	2.879375358	2.935057528	2.829148151	3.030858722	3.112117973	3.037702663	2.82925937	2.92201374	3.005559499
ENSMUSG00000033220	8.314965825	8.449365147	8.169645184	8.424823022	8.486899475	8.579402589	8.434780218	8.174543536	8.592236623	8.678395881	8.920147193	8.500959653	8.011901063	8.262948323	8.315053813	8.64862872	8.559024998	8.332335868	8.256906067	8.554899857	8.2435503	8.479955417	8.607716938	8.525870815
ENSMUSG00000033222	6.117268791	5.800161618	5.546131755	5.599030389	5.657381577	5.736550705	5.714298703	6.028079881	5.745298134	5.9235898	5.378219614	5.668044518	5.623401567	5.669903811	5.759725998	5.672871104	6.009620168	6.252361733	5.434100363	6.085032535	6.099777657	5.643712799	5.469383343	6.280531388
ENSMUSG00000033227	0.051574731	0.05135833	0.051099058	0.051420898	0.157263156	0.052050666	0.052236528	0.051804466	0.076281852	0.052017906	0.051316414	0.126621183	0.051185631	0.051013013	0.051342182	0.051558128	0.068596615	0.352086784	0.05299545	0.051731486	0.051315212	0.052116884	0.052206584	0.052215714
ENSMUSG00000033228	7.179636334	7.429108978	7.677702457	6.965027404	6.981818465	7.534741977	7.049641198	7.5496709	7.674987127	7.180140533	7.13933165	7.2921924	7.591978247	7.132083873	7.398800315	7.605776469	7.278129604	7.241802418	7.492232774	7.246492747	7.498028112	7.453132107	7.630693371	7.343366265
ENSMUSG00000033233	2.40012669	2.39988516	2.312479028	2.476899619	2.318841889	2.258842969	2.259741644	2.257650836	2.397031139	2.258684458	2.27229492	2.286022821	2.425994	2.397095298	2.255406916	2.365643277	2.255604851	2.4357436	2.263400094	2.257297072	2.36725596	2.307314145	2.79216798	2.628025526
ENSMUSG00000033237	5.921799505	5.78777848	6.010068023	5.734626875	5.866188003	5.633157522	5.787516227	5.797684295	5.777153451	5.668129856	6.102940005	6.068878712	5.792566567	5.999832976	5.709119187	5.603570514	5.683225778	5.965377249	6.078784445	5.819522257	5.872446497	5.810020832	5.72578296	5.952991819
ENSMUSG00000033249	0.270408651	-0.062553253	-0.062802066	-0.062493225	-0.062650674	-0.06188936	-0.061711261	-0.062125359	-0.061805583	-0.061920756	-0.062593471	-0.06165974	-0.047031536	-0.062884664	-0.062568747	-0.062361586	-0.06252968	-0.061842284	-0.0609846	0.055246426	-0.062594625	-0.061825901	-0.036519948	-0.061731202
ENSMUSG00000033253	1.825353355	1.903956675	1.851941707	1.858634619	1.824324539	2.114560953	2.02409721	2.027096367	2.017324848	1.826787393	1.824517451	1.827668829	1.987245744	2.075894452	1.857001464	1.843593808	1.889627618	1.827052347	1.860948033	1.938134921	1.824513562	1.827107665	1.87481082	1.827427465
ENSMUSG00000033257	4.95532318	4.759179377	4.624829727	4.477954084	4.537900709	4.77357102	4.725609627	4.783520399	4.773634406	4.642471372	4.830134438	4.481375691	4.707693782	4.839060277	4.955064891	4.41142508	4.393897572	5.016937099	4.776921245	4.645255323	4.683168355	4.656834114	4.495288658	5.076519439
ENSMUSG00000033272	6.874541194	6.570747321	6.580607196	6.577124923	6.894335965	6.591709214	6.859210687	7.238351864	6.940202963	6.457047721	6.440354714	6.448667733	6.712030807	6.820025945	6.902901552	6.849270546	6.75743085	6.9827487	6.967312826	6.736057467	6.826801265	6.680282402	6.781888567	6.16377664
ENSMUSG00000033278	1.479127659	1.644558525	1.478095159	1.478793314	1.659089526	1.580369583	1.480570805	1.604005397	1.480355647	1.480093207	1.603681094	1.648638737	1.47828278	1.477908811	1.592344035	1.479091555	1.567409199	1.480271985	1.482235404	1.479468785	1.652897979	1.480309326	1.480505339	1.502943807
ENSMUSG00000033282	3.89410462	4.294756013	4.123507445	3.82983075	4.004769547	4.156131691	4.067911809	3.846858761	4.077137037	4.151764527	3.924198313	4.010171305	4.264389546	4.231054198	4.34084999	4.02820534	4.15384427	3.951513339	4.166140775	4.015159404	4.092326429	4.673453251	3.838848409	4.352506339
ENSMUSG00000033285	6.473962526	6.181072478	5.966188148	5.763061555	6.062936824	6.091158262	6.411017102	5.985012882	6.49114428	5.805300374	6.41303612	6.269889111	6.440034392	6.279660799	5.890002465	6.033615016	6.394443929	5.927472021	6.168233892	6.158653501	6.192979736	6.240573025	6.401918121	6.329684336
ENSMUSG00000033287	0.019944737	0.01974997	0.01951683	0.036658811	0.019658646	0.02037366	0.020541375	0.040403001	0.020452531	0.020344112	0.019712263	0.020589923	0.019594652	0.019439508	0.019735443	0.019929789	0.019772075	0.020417974	0.02122743	0.020085922	0.229884203	0.108792085	0.020514346	0.174599762
ENSMUSG00000033294	5.145615879	4.814937279	5.015320321	4.943880585	4.860820368	4.663918033	4.907629177	4.596701883	4.891283108	5.174680329	4.677337774	5.315499899	4.822173893	5.011705344	5.0529237	5.041863171	4.986757477	4.384676495	4.793125818	4.791387951	4.969021613	5.062123856	4.950382417	4.982512397
ENSMUSG00000033295	2.271557068	2.004606239	1.948355861	1.892367895	1.891771793	1.984526611	2.077570257	1.893759809	1.894968896	1.894533509	1.891988388	2.101571015	1.922186761	1.995636893	2.018350999	1.892866114	1.892229894	2.107047011	2.197402704	1.953495082	1.891984022	1.894892094	1.895216961	1.920165458
ENSMUSG00000033306	6.26387552	6.566467045	6.558489586	6.832727219	6.580201377	6.78030925	6.59698599	6.908596724	6.810842976	6.576066344	6.594880476	6.644210548	6.821018813	6.230040747	6.822797236	7.001830923	7.136238272	6.370505369	6.661882661	6.779897298	7.32886109	6.843166588	7.175395448	6.438392218
ENSMUSG00000033307	8.16348386	8.405114166	7.700635948	8.367552046	8.259390254	8.104426934	8.268195097	8.679879849	8.180541356	8.380786619	8.40734378	8.179600744	7.955863887	8.52558955	7.753880274	8.097710152	8.359626602	8.327495015	8.413605563	8.79165213	8.13013567	8.402594004	8.241990625	8.300898881
ENSMUSG00000033313	3.224943447	3.31725772	3.141686057	3.13076527	3.397817901	3.246418164	3.447600047	3.04475262	3.311936703	3.336208223	3.156785176	3.285935645	3.055572569	3.03752908	3.110094606	3.082085816	3.559899954	3.096961764	3.055458571	3.20322062	3.092276301	3.309920546	3.70201304	3.17202922
ENSMUSG00000033316	-0.694356297	-0.728919278	-0.729045695	-0.72888873	-0.728968814	-0.728580373	-0.728170024	-0.585387533	-0.728537441	-0.728596452	-0.713724472	-0.727918501	-0.647986393	-0.729087589	-0.728927159	-0.728821673	-0.728907284	-0.728556253	-0.724958784	-0.728736855	-0.72894032	-0.728547857	-0.728311973	-0.728268544
ENSMUSG00000033318	4.089830123	4.208405075	4.232614951	4.218603122	4.275199366	4.36278213	4.114687456	4.017350775	4.43667476	4.095534912	4.251376626	4.162372619	4.089696566	4.028697157	3.895422921	4.358018716	4.491258171	4.123399336	4.539836618	4.051097504	4.674680149	4.529034635	4.044887185	4.464463415
ENSMUSG00000033319	6.733131002	6.224378646	6.075580606	5.759843181	5.86892815	6.095431252	6.217867481	6.403866373	6.565444734	6.378285322	6.263648427	6.006047743	6.106574002	5.992039751	5.889954464	5.320934743	5.993252328	6.272991129	6.720709089	6.585206557	6.256209195	6.10254913	6.540605079	6.266417864
ENSMUSG00000033323	5.249664169	5.403273078	5.531379048	4.974984013	5.293727758	5.41027846	5.316666821	5.367166835	5.125767666	5.403007723	5.455349641	5.242336346	5.503240462	5.591510243	5.642710026	5.354240033	5.546166373	5.523767414	5.230531886	5.690186556	5.625687443	5.383126508	5.097291948	5.907858198
ENSMUSG00000033326	7.810642073	8.190552284	8.194808786	8.114937484	8.231262282	7.735820914	8.099058677	8.017673874	8.074470117	8.657825951	8.066070927	7.731353839	7.738176864	8.329422792	8.484659813	8.366277853	8.107501928	8.28384876	8.155491293	7.959308235	8.208002663	8.083355483	8.071754216	8.261218626
ENSMUSG00000033335	6.830193455	7.036173404	7.211226279	7.175890738	7.176715183	7.048343995	7.076598307	7.389052829	7.289751202	7.421724862	7.440667832	6.963130641	7.181876753	7.073303579	7.251080604	7.196108517	7.191640694	6.984807758	7.400754088	7.444693483	6.996853986	7.032989499	7.145532905	7.596739791
ENSMUSG00000033350	-1.321247643	-1.322001845	-1.290680466	-1.24800768	-1.322076885	-1.319814902	-1.319320147	-1.320522497	-1.319578336	-1.319905418	-1.322064711	-1.319182548	-1.322091394	-1.322126475	-1.322059443	-1.321302861	-1.321912221	-1.319681102	-1.317563392	-1.320745407	-1.309954596	-1.319635065	-1.319397802	-1.319374043
ENSMUSG00000033352	7.054529537	6.761503852	6.704914266	6.666778641	6.597143448	6.86903442	6.942628478	6.951278209	6.673894746	6.742448353	7.089925831	6.541280461	6.924918652	6.618366556	6.595776331	6.919883389	6.973509251	7.307029239	6.880077722	7.103070425	6.839369741	6.900624771	6.405313787	6.433578869
ENSMUSG00000033355	7.169122986	7.371098503	7.43698221	8.419927456	8.70009513	7.483858194	7.58980858	6.925639169	6.373385124	7.963772394	8.238220161	8.025275012	7.654178453	6.650719178	8.120546909	8.213411646	8.616933563	8.483886341	7.307452731	7.363450363	7.456843549	8.215543518	8.158939909	8.267430666
ENSMUSG00000033356	3.545107418	3.508929081	3.572945615	3.398130003	3.527827483	3.37472186	3.865842935	3.454321502	3.672984539	3.349393897	3.66617145	3.35250347	3.464443897	3.647812254	3.774610666	3.60552302	3.495787853	3.966210704	3.572743779	3.86077038	3.359245046	3.861645604	3.351549443	3.644376764
ENSMUSG00000033364	5.157648805	4.876254568	4.73014743	4.707765951	4.600993085	5.229878094	4.805406025	4.484336394	4.520782268	4.782747133	4.720025735	4.515022352	4.587241564	5.03470371	4.909651108	4.80871581	4.598420114	4.516666291	4.583257178	4.612529445	4.805455048	4.454023827	4.506618568	4.933252849
ENSMUSG00000033365	5.335368138	5.214753605	5.488525543	5.332842912	5.320856357	5.115175836	5.451034284	5.416553459	5.195021596	4.968425585	5.302440812	5.437713529	5.405134056	5.099429469	4.984285225	5.330932211	5.071095324	5.054587609	5.228595952	5.237342308	5.554449187	5.471295232	5.468624712	5.176957285
ENSMUSG00000033373	2.65587701	2.961319585	2.727868434	2.58351727	2.594879043	2.719820537	2.826535714	2.611938945	2.665091591	2.679430052	2.627131161	2.554182236	2.592640992	2.771685174	2.613099081	2.762197356	2.549238691	2.77871162	2.619166956	2.681677541	2.565140776	2.704619399	2.57792864	2.710426909
ENSMUSG00000033379	9.951711957	9.621648804	9.635981041	9.549538218	9.451809192	9.490558366	9.907259788	9.721657112	9.345406152	9.641670931	9.59146608	9.45731117	9.78643715	9.696089218	9.69789517	9.798853363	9.377132163	9.545203615	10.05957118	9.862562544	9.114384707	9.824607372	9.765435382	9.54218038
ENSMUSG00000033382	5.048473236	5.08801245	4.882244251	4.998339178	4.815302971	4.830398981	4.908351951	4.592356941	4.589429108	4.927073808	4.988534608	4.380277504	4.968792263	5.086829813	4.835211997	4.823422618	4.763006937	4.854164782	4.859431156	4.9689963	4.761001816	4.931560546	4.918364602	4.506376463
ENSMUSG00000033386	8.624693254	8.512653803	8.462905741	8.172916997	8.182791261	8.318910855	8.282686368	8.356836088	8.480430806	8.103185473	8.181054438	8.297768799	8.503019862	8.230173691	8.326946456	8.392927277	7.960363106	8.523360266	8.262445536	8.188837001	8.608340867	7.929055721	8.490899445	8.327756102
ENSMUSG00000033392	6.079943291	5.747124094	6.084976172	6.056579302	6.052478767	6.029991434	5.798673665	5.915899155	5.886478691	5.929973163	6.097819389	5.682923383	5.957693968	6.121990016	5.987517973	6.138095104	6.206284648	5.915043969	6.208164724	6.08125728	5.701666219	5.919466999	6.326675601	6.294315368
ENSMUSG00000033396	5.437536651	5.661651854	5.634645292	5.746864347	5.793456547	5.293812325	5.638812328	5.823663328	5.482233124	5.304232708	5.430068239	5.599091024	5.229125184	5.614053863	5.647904059	5.552524296	5.385495415	4.955517732	5.185934677	5.774995221	5.553417224	6.027277353	5.566766723	5.541508605
ENSMUSG00000033400	6.213184777	6.893109628	6.402501185	6.219789123	6.145500793	6.956644482	6.284965154	6.735673409	6.686418568	5.954976389	6.524445333	6.467115362	6.413912391	6.45998237	6.554383499	6.374118066	6.335439663	6.540835808	6.316402352	6.534046368	6.407684605	6.50112118	6.239838677	6.337262967
ENSMUSG00000033411	6.284804722	6.186224733	6.102437846	5.869135837	5.763290548	6.157340515	6.200588379	6.26863085	5.8017556	6.063802309	6.261561927	6.172727463	6.234844436	6.242216412	6.061630651	6.074705523	5.895276487	6.130271514	6.420402805	6.168777809	6.027473912	5.909709567	5.705254832	6.061313999
ENSMUSG00000033416	4.85875809	4.982763316	4.958646146	5.113650163	5.039658018	4.604847536	4.936053464	4.612317308	4.530545148	4.881919425	4.790510624	4.960334705	4.916533769	4.962307675	4.53658858	4.64270815	4.816602191	5.055420065	4.656716762	4.759218265	4.924249722	4.742078231	4.700550171	4.790982304
ENSMUSG00000033417	8.333954433	8.446436012	8.44152661	8.213387311	8.688045956	8.358038228	8.380628639	8.28377646	8.699623024	8.610944404	8.37259965	8.685604781	8.208038415	8.736184989	8.346571495	8.612757967	8.636410737	8.4344791	8.668576165	8.504432877	8.529164983	8.40103989	8.434878445	8.44677401
ENSMUSG00000033420	0.290310364	0.290076517	0.2897966	0.444195162	0.28996687	0.290825356	0.291026728	0.47302943	0.290920055	0.290789878	0.290031245	0.29108502	0.289890036	0.488620399	0.290059075	0.308321858	0.306581972	0.290878564	0.291850484	0.310041559	0.290029947	0.290897084	0.290994276	0.291004171
ENSMUSG00000033423	3.866274313	3.97630066	3.809176768	3.671117122	3.821076078	3.898015744	3.809818375	3.852004106	3.819781247	4.122513126	3.764531634	3.773791853	3.93196082	3.934678354	3.753720772	3.697689642	3.772289971	3.558526492	3.750155309	3.858302479	4.165896804	3.836135344	3.585551988	3.559974579
ENSMUSG00000033429	7.237567556	6.983278417	7.3614077	7.323936796	7.561636435	7.552413593	7.425485022	7.165979771	7.448554241	7.261425978	7.599841822	7.296325564	7.092315489	7.401779976	7.358840189	7.417552368	7.497245281	7.259701607	7.252163102	7.198399763	7.116977497	7.201733728	7.058392064	7.318188278
ENSMUSG00000033430	4.807024067	4.468319587	4.607478537	4.292847775	4.44820261	4.457402014	4.582115001	4.604465816	4.321785579	4.269794918	4.412230631	4.436112787	4.604385214	4.549259782	4.352456926	4.356224988	4.461147304	4.297770366	4.429318874	4.706684109	4.235069105	4.414382555	4.866015999	4.068133868
ENSMUSG00000033434	4.947950586	4.865695914	4.939188676	4.930790534	4.725343044	4.657121826	4.980071037	4.542075392	4.720726326	4.44361113	4.976689564	4.741360245	4.897150529	5.197898246	5.170119069	4.502428004	4.715234974	4.886571414	5.001138018	4.723188631	4.748659448	4.665240759	4.764465215	4.731289616
ENSMUSG00000033436	2.951840877	2.964305466	2.769256243	2.738326815	2.68461627	3.157679724	2.854500751	2.75096851	2.963760773	3.018887001	2.685005349	2.691333782	2.774259314	2.683022968	2.842541468	2.686580876	2.831304801	2.923759924	2.818258136	2.786760107	2.854244709	2.690210583	2.690791737	3.024632042
ENSMUSG00000033439	4.966575144	4.825354757	5.16947122	5.001547143	4.947610059	4.597434591	5.18723643	4.837886604	4.627793654	4.710615735	4.838651144	5.071433324	5.025422828	4.599559036	4.877858342	4.661277719	4.887626184	5.15667192	4.922546328	4.955571413	4.74390826	4.909104272	5.132286047	4.36224491
ENSMUSG00000033444	6.94933923	6.483085789	6.626466034	6.857413663	6.668258194	6.401026223	6.375875127	6.533916449	6.555156073	6.515686768	6.685606558	6.02340109	6.870280032	6.291277705	6.771501451	6.721246075	6.618028447	6.954452405	6.956038858	6.725365223	6.161128464	6.960659981	6.848688985	6.675629433
ENSMUSG00000033446	8.496434158	7.649935694	8.730416965	7.672834841	8.834879915	8.218508965	7.97939752	8.592422479	8.519267269	8.019658809	7.981461577	8.035160772	8.860049547	8.296844525	8.322528841	8.527637195	8.525590808	8.439725799	8.622459009	7.93859253	8.231297223	8.176648314	7.92158441	7.964820905
ENSMUSG00000033450	3.411683523	3.567643267	3.423202061	3.266745861	3.680341906	3.487072221	3.522811256	3.355727659	3.65027053	3.446789769	3.607279602	3.583917116	3.33767726	3.377641266	3.44973385	3.306962792	3.266013824	3.392226826	3.520423637	3.251644915	3.433111527	3.434542076	3.46138239	3.821077042
ENSMUSG00000033454	4.660988517	4.747154411	4.947825074	4.879172456	5.127816397	5.162482732	4.778036052	4.876108928	4.798305718	4.972784535	4.738549989	5.120467595	4.938343502	5.059012325	4.594724443	4.956421571	4.993712613	5.116347436	4.561619336	5.00889537	4.590615511	4.366937845	5.037668497	4.398742486
ENSMUSG00000033458	0.52112649	0.520852463	0.520524433	0.52093167	0.520723972	0.521729924	0.521965863	0.670197287	0.52184088	0.606537376	0.52079941	0.75763698	0.618247258	0.596362129	0.520832024	0.521105458	0.553471363	0.521792266	0.522930941	0.521325122	0.536663076	0.521813965	0.52192784	0.521939434
ENSMUSG00000033460	0.337067948	0.336837596	0.336561995	0.336904168	0.336729622	0.359445829	0.33777423	0.337312815	0.521597316	0.337540609	0.439443708	0.407632621	0.336653974	0.4453552	0.336820419	0.337050265	0.384180876	0.337628074	0.338587558	0.337234992	0.397047944	0.33764634	0.337742214	0.337751976
ENSMUSG00000033467	9.819728832	10.03478855	9.974663279	9.964217702	9.942616637	10.00990585	10.1153322	10.0716417	9.7766391	9.665681528	9.762642251	9.843902	9.984371813	10.08899167	9.963438813	9.84306347	9.898199692	10.05620482	9.924279658	10.273156	9.832319335	9.943314826	9.762399907	9.885083647
ENSMUSG00000033470	0.724515283	0.724172408	0.723761566	0.724271547	0.724011531	0.985808107	0.725563676	0.72487925	0.725407746	0.725217373	0.929196937	0.725648856	0.723898755	0.723625208	0.724146822	0.724488978	0.724211339	0.725347079	0.818853559	0.724763632	0.724104087	0.725374159	0.797415915	0.925396202
ENSMUSG00000033475	4.140561215	4.110897019	4.176389655	4.105600118	3.985840481	3.878602174	4.132874256	4.474215648	4.196489985	3.991484923	4.228547633	4.366044815	4.123464702	4.408100823	4.221675462	4.180908847	4.20486181	4.290808351	4.317112783	4.402231184	4.091479931	4.41050515	3.856177711	4.090657111
ENSMUSG00000033478	6.311997363	6.086131747	6.049207367	6.183395512	6.078138418	6.018159917	5.717492579	6.34960788	6.205743944	5.557365189	6.086131904	5.728998744	6.633962534	6.578777505	5.866610929	6.29812819	6.633427607	6.537122686	6.446744226	6.29941355	6.069221122	6.403303955	6.203662249	6.050198168
ENSMUSG00000033486	1.48072309	1.730460304	1.479559316	1.480346574	1.633743374	1.481888907	1.506222368	1.481285654	1.527505253	1.481808615	1.556178844	1.482476462	1.615377528	1.479348943	1.480153968	1.582712761	1.480253592	1.589576045	1.484207588	1.481106908	1.584598565	1.590294193	1.692409751	1.505989739
ENSMUSG00000033487	7.507553432	7.327695409	7.146684719	7.239953886	7.653070137	7.344594918	7.391658967	7.278121416	7.35359747	7.017734779	7.258255956	7.350956099	7.400510841	7.295635875	6.907775048	7.200126382	7.162320121	7.583187076	7.420220177	7.177509907	7.614726064	7.536616766	7.431517298	7.091854661
ENSMUSG00000033488	3.577686653	4.048380876	3.94224945	4.072269959	3.868683538	3.725415895	4.010328889	3.62608823	3.795244907	3.980328997	4.119885925	3.909393889	4.001283315	3.585016697	3.757473518	3.598008632	3.593859335	3.975290766	4.089140731	3.954264836	3.838688731	3.585217457	3.779569639	4.160411628
ENSMUSG00000033499	8.463958974	8.654850804	8.882465386	8.430039661	8.536337173	8.847774849	8.656497291	8.6456054	8.75413236	8.361490352	8.668258556	8.861365268	8.382866966	8.65511261	8.580309491	8.462915572	8.89347421	8.463065315	8.868546265	8.526644648	8.428770679	8.791144487	8.876819212	8.875514101
ENSMUSG00000033502	3.24417098	3.256351708	2.991185076	3.349340122	2.993898873	3.346787553	3.228553092	3.003257048	2.984529438	3.094012776	3.173975698	3.060729142	3.319896103	3.030484975	3.216321541	3.473327662	3.13850105	2.984227859	3.140795235	3.116254763	3.187122753	3.180313638	3.124944922	2.985140381
ENSMUSG00000033526	5.010938372	4.617273946	4.284633626	4.36551557	4.712779307	4.860003791	4.388322802	4.577996422	4.646566907	4.76139464	4.974219785	4.345328207	4.870611302	4.552107029	4.793527648	4.807891246	4.408029701	4.536803422	4.753390809	4.756168063	4.288604214	4.659507512	4.264582211	4.753973681
ENSMUSG00000033530	6.635033894	6.821046433	6.274342149	6.438897314	5.763926338	6.32838195	6.395203009	6.504933589	6.314064137	6.661853734	6.151695639	6.369638766	6.408126973	6.669120989	5.927715559	6.278925628	6.522691496	6.291961906	6.149490812	6.307498594	6.283144912	5.89851238	6.323803969	6.163742004
ENSMUSG00000033538	5.034495211	5.27866605	5.234816338	5.589515719	5.752112819	4.956132593	6.099356557	5.478505793	6.156828861	5.453097638	6.122815318	5.816425105	5.490129241	5.485517576	5.53205171	5.518093888	5.840661995	5.650732977	6.743231834	5.515024352	5.939840078	5.584102865	5.818995315	5.976836945
ENSMUSG00000033540	6.081042538	5.86325172	5.716936683	6.085062951	5.977716519	6.063812005	6.052525393	6.010003998	6.057789827	5.710854435	5.865671366	5.845276068	5.927285221	5.834180188	5.941318397	5.76224321	6.288445704	5.913445014	6.128205492	5.790105561	6.207088142	5.843340876	5.953110687	5.680373672
ENSMUSG00000033542	-1.203497296	-1.188998053	-1.191199632	-1.203855417	-1.203907961	-1.201628251	-1.20098283	-1.202551326	-1.185209331	-1.185636017	-1.203888885	-1.200803329	-1.203930716	-1.191929931	-1.203880635	-1.20356933	-1.203867594	-1.201453706	-1.182580787	-1.170621491	-1.16113005	-1.201393649	-1.201084133	-1.201053139
ENSMUSG00000033543	7.042733863	7.111877883	7.130584987	7.158568254	7.320608449	6.354604576	7.093838758	7.15661563	6.69686422	7.308713743	7.217274412	6.273969005	7.241423754	6.761459037	7.313905327	7.01147892	7.03326773	7.108698094	6.903666215	6.807396617	6.378576774	7.331041264	6.761352619	7.414639911
ENSMUSG00000033545	6.138686858	6.291020135	6.265024924	6.223364175	6.048067829	6.35489573	6.688285718	5.968573616	6.331857834	6.253503163	6.734156152	6.030718468	6.532575414	6.535615764	6.183955615	6.386339898	6.519386235	6.29949783	6.832732183	6.043508222	6.315844746	6.239665346	6.469935138	6.054788386
ENSMUSG00000033554	5.393865766	5.524033941	5.106529773	5.278790354	5.374534336	5.17266891	5.374274989	5.527569826	5.562265177	5.082992405	5.104423376	5.479400498	5.417488648	5.541262542	5.122659652	5.589467928	5.516322536	5.229233722	5.022849011	5.156143929	5.151499621	5.375999086	5.653912057	4.864668927
ENSMUSG00000033557	6.659664787	6.365154401	6.349332797	6.459012686	6.35442276	6.501353751	6.163774457	6.441759249	6.521291569	6.220129443	6.426328298	6.04036868	6.403155483	6.816451084	6.225676984	6.294211456	6.361622711	5.991565138	6.139704156	6.69379847	6.198796113	6.681428222	5.927447476	5.976620843
ENSMUSG00000033565	1.606836602	1.728241228	1.735584483	1.925156011	1.748062811	1.608130336	1.608635827	1.756831864	1.608368079	1.608041256	1.606134799	1.702791522	1.605779582	1.783794113	1.606204795	1.606791488	1.606315404	1.756241272	1.610701527	1.607262606	1.752643331	1.608310412	1.608554377	1.655658667
ENSMUSG00000033569	-1.260294008	-1.27644782	-1.276527446	-1.260963168	-1.27647903	-1.273915301	-1.273297977	-1.274798191	-1.273620129	-1.27402824	-1.247521518	-1.242308348	-1.262967612	-1.276553818	-1.276452786	-1.260362906	-1.276440261	-1.273748354	-1.271106015	-1.275076323	-1.276461079	-1.273690912	-1.257985899	-1.257956254
ENSMUSG00000033577	1.224875909	1.107106159	1.299165538	1.05948213	1.118816336	1.104705626	1.060983403	1.060187677	1.060802013	1.060580638	1.2313301	1.061082517	1.05904977	1.058732731	1.059337436	1.112550906	1.059412277	1.060731457	1.092986402	1.060053373	1.059287869	1.06076295	1.252864118	1.060945047
ENSMUSG00000033581	7.766282973	7.920140887	7.542449411	7.58164298	7.185490915	8.026903921	7.697783187	8.010483742	7.933062935	7.04260956	7.495416712	7.803801236	7.446914261	8.108859562	8.306639518	6.98917101	7.737216852	8.020263278	7.304411773	7.801485492	7.939814277	7.480129409	7.575856795	7.573142683
ENSMUSG00000033589	6.350276711	6.741463931	6.285087551	7.057890586	6.681875517	6.298966121	6.388388244	6.231732647	6.267430164	6.38439281	6.412833936	6.549080284	6.20734272	6.27631716	6.702464191	6.784617011	6.258086283	6.460264867	6.642645045	6.442707507	6.589869726	6.753289092	6.523055783	5.785815849
ENSMUSG00000033590	-0.613770593	-0.631504945	-0.631643471	-0.615177339	-0.631559222	-0.631133767	-0.631033808	-0.631265972	-0.631086767	-0.609720045	-0.631527358	-0.631004861	-0.603321595	-0.631689387	-0.615897344	-0.631398018	-0.631491804	-0.469051574	-0.628014876	-0.59381562	-0.631528	-0.631098169	-0.631049921	-0.631045008
ENSMUSG00000033594	-0.652965503	-0.65989007	-0.719101578	-0.718951391	-0.704685791	-0.697697349	-0.696164256	-0.718771741	-0.718614899	-0.718671461	-0.719000204	-0.718066041	-0.719061228	-0.694709082	-0.718988171	-0.7188872	-0.71896915	-0.65612555	-0.715162135	-0.718805977	-0.719000765	-0.718624884	-0.718452094	-0.718409483
ENSMUSG00000033596	4.815983365	5.343174684	5.138446082	5.314981204	5.077518856	5.190923244	4.917051256	5.047116122	5.00591763	4.884734105	5.063444892	5.080661768	5.429591135	5.265592778	4.94803526	4.828731985	5.059540473	5.148043178	4.908002789	5.155802136	5.464335212	4.881160942	5.096611555	4.658604877
ENSMUSG00000033610	5.022263803	4.965564015	5.127943326	4.609281884	4.649905956	4.699779044	4.877261748	4.870221863	5.076816478	4.83999099	4.746653479	4.917190717	4.718985518	4.901126988	4.740128355	4.96742179	4.903645324	4.572052863	4.778786116	4.868547585	4.935195949	4.594376148	4.840745518	4.604847059
ENSMUSG00000033623	6.450836944	6.264335797	6.048333536	6.333888586	5.999154311	6.155817314	5.787438111	5.947289514	6.140695603	5.87570131	6.098199534	6.225077049	6.099679065	6.172295052	5.57492272	5.990347723	6.222646393	6.10872835	5.821227752	6.066411733	6.147400083	6.20483665	5.883133833	5.517412226
ENSMUSG00000033624	4.604823103	4.702845432	4.366352409	4.587531674	4.67847477	4.925511662	4.283821488	4.970328251	4.402594685	4.655990116	4.555542911	4.191794803	5.00437074	4.399929057	4.269277489	4.410422754	4.532653312	4.624386596	4.806454409	4.857510593	4.642372006	4.579245308	4.575079495	4.368849503
ENSMUSG00000033628	5.439529647	5.522502329	5.327439983	5.467411089	5.19279352	5.287790911	5.324007231	5.546251814	5.164140446	5.312655893	5.463352428	5.39920931	5.629046019	5.701099134	5.443126516	5.631494548	5.873593922	4.702662669	5.616774712	5.94106135	5.016975382	5.746892087	5.791226532	5.286251563
ENSMUSG00000033629	6.492735049	6.810038801	6.204340369	6.461935934	6.317360624	6.334897779	6.610430225	6.087483797	6.099867474	6.079041588	6.287356219	6.751594439	6.305064486	6.568088207	5.99462401	6.06137172	6.076903182	6.673242984	6.272300759	6.653246585	5.944516737	5.844929132	6.488532751	6.30122366
ENSMUSG00000033632	4.170322988	4.095286156	3.844475852	4.106433001	3.92900749	3.907103707	4.256586124	4.297326061	3.753428304	3.797467171	4.099229864	4.066313452	4.186503948	4.109325715	4.170389257	3.759126387	3.900448459	3.989775637	4.099117753	4.001175126	3.833189396	3.847525642	4.237113576	4.127926312
ENSMUSG00000033644	2.038126551	2.037250093	2.036198818	2.037503597	2.23825083	2.040051104	2.223646214	2.246892597	2.217237724	2.039918764	2.037080225	2.446580522	2.153122824	2.090213412	2.234071873	2.03805934	2.088371958	2.04024951	2.320637362	2.172885522	2.053827363	2.04031855	2.113279268	2.040717572
ENSMUSG00000033653	4.068456354	4.103381755	4.021867914	4.290373156	3.834168427	3.702768751	3.829470397	3.899467497	3.824014888	3.991782065	3.868859924	4.076347172	4.015759629	3.974671589	4.089100801	3.924412049	3.904818276	4.262341551	4.049758723	4.266759681	3.951193019	3.907444218	3.82781403	4.150244817
ENSMUSG00000033658	4.831935039	4.60956738	4.460370719	4.423459675	4.846945672	4.305190798	4.656646223	4.69553073	4.934943903	5.201613016	4.9339947	4.34564827	4.694103134	4.853745004	4.458423041	4.594444026	4.549508415	4.901619429	4.608694788	4.722594761	4.454404627	4.621433458	4.261569849	4.951139917
ENSMUSG00000033669	1.790025697	1.666309209	1.598751222	1.599722644	1.720968507	1.900000262	1.602179176	1.64304961	1.601883081	1.601521451	1.599407409	1.602340886	1.599012649	1.598491298	1.681416162	1.691293316	1.599608014	1.601767854	1.604458501	1.910536167	1.599403782	1.60181929	1.60208912	1.951345279
ENSMUSG00000033671	7.32759442	7.412213305	7.504954698	6.893889048	7.354983278	6.583563873	6.931404907	7.273192125	7.272781371	7.720138495	6.592419259	6.85931608	7.264080656	7.37660591	6.638374806	7.334164505	7.254029899	7.166260508	7.599718946	7.297221367	7.203222582	7.080792483	7.542304492	7.619824696
ENSMUSG00000033684	6.35762302	7.06009195	7.171577189	6.810584928	7.59451019	7.236228107	7.198613654	7.070556051	7.250778213	7.366713596	7.196283315	7.174190029	7.028883612	7.072546752	7.088446052	6.894999726	7.345485716	7.229453172	6.76967528	6.927595211	7.048264022	6.959809598	7.371399065	7.392871236
ENSMUSG00000033685	9.51454275	9.346444388	9.73290706	9.297481564	9.490906965	9.30115638	9.897501409	9.152643992	9.831997098	9.359960358	9.732878901	9.272992621	9.475952687	9.56799143	9.688844201	9.451761692	9.329057953	9.326575154	9.501738274	9.119734141	9.229008946	9.386661797	9.322342154	9.158708249
ENSMUSG00000033688	-0.309810268	-0.309975062	-0.20158025	-0.309927419	-0.310052362	-0.309447677	-0.309306018	-0.042142241	-0.30938105	-0.309472641	-0.310006976	-0.283986585	-0.310106541	-0.310237931	-0.309987356	-0.309822913	-0.309956354	-0.30941024	-0.308443469	-0.309690868	-0.310007891	-0.309397211	-0.309328843	-0.309321883
ENSMUSG00000033697	3.503017133	3.650081956	3.790219513	3.392943414	3.725103393	3.594633354	3.550944454	3.833014584	3.602425162	3.363520702	3.48366814	3.392344264	3.722312013	3.650174891	3.543273342	3.637756911	3.72527841	3.635479196	3.676154491	3.613864022	3.389908312	3.637182555	3.548822457	3.365593512
ENSMUSG00000033701	5.398545837	5.985426986	5.740044314	6.101562399	6.214872913	6.490991184	6.115785415	6.084155548	6.133164979	5.868138451	6.129320982	6.561846579	5.866187028	6.05762968	6.421667069	6.239780514	5.958838639	5.221430845	6.245104888	6.050631512	6.068012848	6.351579121	6.464311468	6.373485016
ENSMUSG00000033703	2.530575577	2.614390336	2.500958117	2.634781428	2.360736772	2.457003749	2.374102208	2.642473922	2.418025538	2.475339964	2.345280041	2.349881759	2.458052453	2.421786721	2.345401947	2.65305527	2.345594557	2.372245563	2.353207359	2.386734991	2.345274355	2.459974968	2.545400382	2.464395184
ENSMUSG00000033705	4.92897418	4.379789234	4.529392196	4.404459729	4.599355905	4.774927665	4.779107037	4.793425998	4.593243449	4.48108485	4.671532063	4.240839821	4.733805865	4.348106538	4.409716304	5.301056913	4.866415668	4.531005097	5.354589673	4.884727034	4.49436966	4.62617475	4.4611712	4.344489188
ENSMUSG00000033706	4.071603093	4.081620873	4.168974983	4.12963933	3.974926027	4.081369981	4.271970217	4.002226894	4.257097319	3.923124039	3.892590806	4.068923931	3.911604329	4.004872867	4.302135902	4.401240672	4.387464108	3.883751304	4.088778644	3.92336974	4.379318037	4.051601979	4.020794338	4.061507575
ENSMUSG00000033707	3.724350396	3.62212161	4.045285227	3.735166597	3.685714252	3.682402134	3.556748293	3.602471424	4.203085129	3.985176018	3.57000522	4.014458636	3.910836798	3.563180234	3.817160112	3.528809653	4.131338739	3.551192544	3.486340351	3.636392424	4.058959266	3.501178421	3.529796628	3.475950874
ENSMUSG00000033712	2.367832946	2.312893245	2.492501149	2.344709151	2.459496797	2.276474212	2.255862979	2.363817861	2.255483179	2.427915077	2.339446817	2.324355077	2.429422451	2.442309103	2.282879089	2.320055408	2.410967187	2.255335474	2.258798587	2.290822694	2.252316985	2.359755488	2.300474145	2.476739626
ENSMUSG00000033713	5.2593101	5.887309822	6.123386564	5.775988804	5.929072116	5.553236138	6.00209479	5.764400929	5.900162103	5.726594433	5.453655495	5.696297557	5.76751548	6.034709313	5.926543628	5.86654134	5.880696376	5.809148798	6.020538533	5.451610211	6.216605784	5.567658879	5.394796468	5.826292748
ENSMUSG00000033720	5.099794957	5.54221287	5.117867802	5.635152201	5.015612398	5.284067393	5.188187038	5.190132583	5.201117687	5.24966097	5.325418525	4.913571146	4.798531928	4.798480967	5.267471703	5.505866625	5.069486366	5.008888817	5.356203017	5.427229687	5.342926343	5.639398478	5.528485	5.305086425
ENSMUSG00000033721	7.048840032	7.063186097	6.864635226	6.645250672	6.762280397	6.668892087	6.544012285	7.30253983	7.243204953	6.585842531	6.77350018	6.523594169	6.897536007	7.163564899	6.7348157	7.030074894	7.118565443	7.166875581	6.992063889	6.729808435	6.981336823	7.107827648	7.113379316	6.998707177
ENSMUSG00000033728	6.209379518	6.181622663	6.461429295	6.175692885	6.07188336	6.446254963	5.991272329	6.154677405	5.668584943	6.325189904	6.126929898	6.270107759	6.027238999	6.263396008	6.429918099	6.325883054	6.088679482	5.942840801	5.970643687	6.231015007	6.079066802	6.261043646	6.235778243	6.457078286
ENSMUSG00000033730	-0.820268313	-0.82040988	-0.82057982	-0.820368923	-0.820476385	-0.819822373	-0.818805192	-0.820118294	-0.81933601	-0.819979166	-0.82043733	-0.818522299	-0.820523036	-0.820636298	-0.820420454	-0.820279165	-0.820393795	-0.81954729	-0.662854743	-0.82016592	-0.820438117	-0.819452641	-0.669610683	-0.818916
ENSMUSG00000033732	6.319791058	6.576827038	6.282322291	6.236567681	6.485901096	6.088112814	6.565303775	6.689915727	6.565978229	5.948153581	6.356949958	5.927483164	5.863139487	6.263823019	6.443861339	6.510922545	6.526907294	5.865517697	6.119260009	6.213796027	5.718167238	6.338335681	6.227187606	6.348216298
ENSMUSG00000033735	6.112081445	7.05533494	6.771829539	6.943937083	6.654506788	7.055460504	6.621239429	6.952016152	7.05391531	6.660714391	6.503540745	7.295825613	6.723780976	6.788834609	6.796781205	7.268027524	7.048619746	6.521531489	6.88933228	6.934944483	7.101727414	6.8970101	6.818406753	7.096063489
ENSMUSG00000033739	5.070241855	4.734437595	4.915082202	4.734694022	4.724873176	5.149732799	4.839603565	5.068732058	4.644315541	4.988043324	4.807392178	4.663338777	4.867186243	4.854198331	4.507271991	4.954068196	4.353066098	4.535784277	4.816043311	4.395110321	4.635258966	5.279275821	4.834635103	5.242510014
ENSMUSG00000033740	3.642380838	3.737041301	3.862039048	3.476093331	4.000882031	3.483687362	3.775233698	3.565865048	3.783437006	3.770501912	3.731446587	3.905354928	3.761428926	3.765353123	3.652253418	3.688969726	3.897796797	3.579537493	3.826716134	3.785497738	3.605501578	4.105350599	3.607456556	3.511567339
ENSMUSG00000033751	4.92147942	5.274262199	5.456661507	5.225870765	5.359715191	5.524760037	5.196272928	5.249061036	4.92587858	5.525796362	5.462844675	5.206584093	5.006104983	5.078497072	5.055984928	5.08263746	4.71517528	4.920431696	5.063880622	4.980116702	5.166510403	5.404522897	4.992502175	5.114714775
ENSMUSG00000033752	2.040533493	1.964328424	1.851650872	1.870314798	1.852201274	1.854967291	1.855613978	1.854110156	2.010534629	1.854853274	1.976248775	1.929867497	1.911756924	1.851350524	1.917727159	2.190447	1.852641068	1.855138239	1.85825133	1.853855963	1.946988498	2.139267056	1.855509812	2.166401725
ENSMUSG00000033760	4.044581818	4.083609999	4.024484728	4.255992179	3.958101048	3.703490446	3.898049427	4.250084858	4.043247068	3.703017055	3.953582093	4.04288357	4.051512184	4.076697133	3.916220396	4.107068332	4.266338333	3.823369695	3.87242958	4.335601308	3.840872126	3.801658443	3.895777578	3.958306345
ENSMUSG00000033762	1.474643519	1.454774702	1.497772213	1.490244221	1.454496589	1.456668434	1.457176027	1.455995551	1.781526201	1.456578934	1.454659897	1.457322832	1.485300409	1.716304293	1.552246625	1.834545252	1.454841989	1.45680262	1.552755268	1.455795976	1.454656605	1.456849314	1.575611223	1.457119201
ENSMUSG00000033763	-0.654486684	-0.654638444	-0.654820526	-0.654594545	-0.654709712	-0.654153602	-0.654023783	-0.654325786	-0.654092523	-0.654176498	-0.654667862	-0.653986178	-0.654759696	-0.654881016	-0.654649776	-0.65449832	-0.654621204	-0.654119278	-0.622927206	-0.654376875	-0.654668705	-0.654107334	-0.654044688	-0.342893485
ENSMUSG00000033767	5.710812636	5.930443105	5.402491397	5.756540924	5.526548155	5.740668155	5.747777051	5.837782113	5.762178396	5.519832959	5.842517265	5.786077044	5.763669157	6.151229131	5.730275681	5.544613099	5.552546388	5.676684743	5.741872927	5.854385578	5.834496087	5.963973182	5.701262019	5.970488778
ENSMUSG00000033769	5.286865178	5.498252031	5.548410364	5.144678224	5.665287641	5.907726449	5.758841406	5.8909724	5.971393022	5.428275913	5.660158302	6.033182185	5.956394993	5.901964753	5.651021034	5.578705834	5.377956485	5.395238603	5.432115819	5.868086723	6.070661074	5.936294643	5.726500569	5.286498608
ENSMUSG00000033773	3.893430722	3.884038839	3.671228617	3.886084736	3.754508368	3.684081644	3.721481381	3.56917414	3.591991258	3.425868484	3.46984685	3.707365699	4.018037163	3.800650984	3.611982583	3.440523389	3.55547332	3.568019664	3.564156282	3.600487378	3.534692013	3.569061159	4.046398172	3.428223235
ENSMUSG00000033777	8.229397684	8.039560857	8.382343847	8.241545238	8.65732671	8.655067293	8.224746085	7.913415663	8.287229855	8.782440754	8.357214407	8.079598883	8.222337165	7.773064623	8.664078809	8.669964914	8.518992097	7.737141287	8.307760788	7.946107274	8.153867473	8.465549805	8.438871602	8.490099718
ENSMUSG00000033781	2.605273379	2.603967941	2.73913002	2.972818583	2.724880448	2.608137705	2.792182401	2.745052518	2.656560923	2.607940837	2.785159361	2.635247991	2.901545189	2.707389838	2.78765205	2.879979111	2.604116257	2.840113321	2.936359566	2.606217788	2.603707598	3.008526756	2.704541455	2.609128936
ENSMUSG00000033790	5.542594207	5.607224936	5.267942443	4.982753232	5.563386565	4.777721414	5.244942909	5.360790964	4.991948315	5.292455401	5.35440772	5.169053588	5.571865112	5.56089753	5.425854516	5.510793074	5.429846292	5.549019682	4.972777704	5.388781754	5.058604282	5.173647895	5.504819471	5.542867052
ENSMUSG00000033792	6.44312184	6.024599556	6.375246426	5.931028232	6.178857344	5.970113607	6.440954786	6.538419548	6.401296244	6.038402174	6.196589023	5.867154111	5.855770306	6.287475957	6.491297897	6.585541298	6.260794791	6.254159975	6.201486676	6.403703876	6.341097146	6.711270368	5.954893458	5.430506343
ENSMUSG00000033793	7.4930319	7.577839891	7.464260839	7.631188352	7.105248815	7.777983489	7.517090961	7.814305052	8.089385121	7.967817431	8.29751742	7.879895787	7.532724699	7.533973742	7.871068724	7.854411168	7.818772408	7.986980773	7.763634014	7.741802308	8.204345682	8.230337835	7.945571842	8.055073775
ENSMUSG00000033799	3.053620753	3.272137607	3.387705419	3.173642006	3.29920511	3.654724957	3.248777394	3.140772275	3.058651852	3.271942361	3.181732783	3.060004437	3.097968459	3.320718779	3.454017378	3.232613176	3.494365739	3.557892366	3.191535411	3.194431811	3.166460396	3.058463215	3.134544079	3.059341987
ENSMUSG00000033808	7.237058735	7.534336284	7.340785127	7.16620936	7.164621277	6.998950129	6.718075392	7.104644124	7.014540231	7.105641075	7.162887473	7.559391742	7.180304369	7.205710254	7.402209328	7.109557572	7.522125569	7.689806292	7.261626372	6.912338322	7.450374361	7.202792781	7.16983695	7.388650382
ENSMUSG00000033809	4.902102615	4.552632803	5.008638971	4.615064629	4.77966996	4.77666046	4.720092486	4.435985198	4.948569897	5.011238237	4.544815578	4.354555583	4.566837268	4.719882003	4.483407775	4.423895686	4.666433772	4.581915544	4.742574275	4.512750755	4.280722961	4.907702947	4.394944285	4.349108336
ENSMUSG00000033813	3.749943802	4.076984668	3.894053805	4.451237633	4.414357053	4.081712764	4.003877583	3.925666394	3.861475646	4.254767639	4.274239648	3.761791151	4.118466748	3.898314771	4.007140087	3.850281368	4.012691614	3.859503725	4.096006518	3.992155653	4.405083331	4.107739395	4.399737967	4.331636655
ENSMUSG00000033819	3.049733313	3.148538376	3.087793183	3.027609174	3.253529919	3.128646265	3.071893837	3.114930439	2.998287448	3.353081232	3.072064185	3.073674288	3.184450303	3.354840666	3.161151584	3.239350318	3.106328889	3.281415517	3.325252048	3.015584395	3.158679628	3.152707607	3.407846898	3.179340591
ENSMUSG00000033826	-1.24206172	-1.242685287	-1.242755796	-1.242668219	-1.166855573	-1.240379779	-1.239798969	-1.241210448	-1.225604501	-1.225988473	-1.24269671	-1.239637436	-1.24273229	-1.231507287	-1.242689688	-1.242126543	-1.228564443	-1.240222706	-1.237736656	-1.226974564	-1.242697038	-1.240168662	-1.239890131	-1.23986224
ENSMUSG00000033845	6.407896914	6.112041778	6.006041505	6.261357411	6.004678997	6.407735683	6.430583767	6.317103819	5.833941431	5.8506211	6.359855374	6.599674938	6.230942107	6.281458928	5.973771754	5.989761579	6.146134053	6.134184048	6.171224885	6.737476077	5.954405897	6.50428927	6.412297318	6.055207309
ENSMUSG00000033847	-0.850899947	-0.850994203	-0.851106874	-0.850966971	-0.851038358	-0.850394647	-0.849565349	-0.759653071	-0.84999812	-0.850546366	-0.851012437	-0.849334709	-0.837181907	-0.851144205	-0.851001228	-0.850907186	-0.850983511	-0.850170374	-0.846620721	-0.713862398	-0.85101296	-0.850093208	-0.849695514	-0.849655689
ENSMUSG00000033855	-0.7017259	-0.684943266	-0.702005332	-0.701816283	-0.701912681	-0.701446187	-0.701197979	-0.701590897	-0.701394794	-0.701465444	-0.701877663	-0.700921012	-0.701954485	-0.414807462	-0.701862526	-0.701735655	-0.701838606	-0.70141731	-0.697661884	-0.701633787	-0.701878369	-0.701407259	-0.701354289	-0.701306465
ENSMUSG00000033857	4.77742875	4.615247915	5.171611739	4.68139586	4.802499499	4.911056494	4.804282127	5.032556038	4.66362729	4.311793729	4.794715383	4.348816012	5.149532334	4.834738856	4.965064914	4.662903803	4.8865845	4.8617241	4.91777643	4.751562911	4.736626454	5.031225632	4.65275759	5.195274204
ENSMUSG00000033862	5.99777355	5.247274407	5.707353685	5.881613372	5.743444021	5.949574125	5.315028718	5.093695623	5.818049552	5.290804391	5.578341809	5.45805747	5.557715956	5.539149061	5.877404235	5.421108574	5.173427176	5.756210557	5.116623829	5.117663099	5.722233429	5.391135974	5.344036951	5.362620622
ENSMUSG00000033863	6.110883268	5.889140165	6.326502944	5.452707221	5.786073161	6.008441207	6.935404896	6.45523874	6.579483655	6.149030193	6.472217097	6.787013434	6.266889542	6.029353553	6.043611885	6.012943725	6.030965644	6.113043671	6.545113843	6.278863778	6.562255136	6.398977219	6.664600373	6.644637395
ENSMUSG00000033871	3.630885446	3.741933798	3.784949633	3.794663455	3.717622358	3.781515544	4.122122248	4.167003466	4.204747844	3.595873156	3.87972943	3.822024654	3.8961123	3.641303582	3.81510734	3.809474939	4.181338559	3.59704038	3.769111896	4.209599629	3.977746288	3.807608191	3.876587931	4.19129423
ENSMUSG00000033880	9.235936499	9.18190526	9.244004054	9.519329058	10.12664499	9.400489158	9.915052662	9.342701492	9.346447417	9.818651632	10.01508701	9.442707595	9.763269234	9.142396755	9.601999413	9.734537278	10.00608566	9.77584003	9.766734197	9.338068382	9.384044571	9.874282806	9.926432418	9.732278516
ENSMUSG00000033883	3.43718127	3.264769837	3.890264949	3.482556786	3.195252937	3.2905628	3.445845817	3.194367219	3.317217294	3.200339816	3.277189282	3.327139826	3.308712712	3.31588716	3.145799796	3.2784863	3.371194824	3.413634097	3.60544953	3.515572725	3.321384128	3.1533471	3.479730157	3.154303203
ENSMUSG00000033885	5.719265078	5.803080098	6.055506712	5.450233109	5.775093443	5.703958287	6.154658009	5.717014922	5.752284579	5.502124807	6.264382987	6.102652904	5.748612873	6.203854231	6.162770383	5.776293609	6.091735059	5.729493554	6.084981699	5.685046372	5.7613925	5.720044436	5.558281568	5.219608365
ENSMUSG00000033898	-1.080103107	-1.124781722	-1.124853982	-1.12476423	-1.051139225	-1.122976972	-1.122364484	-1.123852946	-1.122684112	-1.123089027	-1.124793429	-1.122194142	-1.124829895	-1.124877883	-1.124786234	-1.094945567	-1.124774856	-1.122811333	-1.120189692	-1.1241289	-1.111583437	-1.122754341	-1.122460619	-1.122431206
ENSMUSG00000033900	0.747818816	0.747472621	0.747057826	0.747572718	0.77888331	0.74858017	0.748877484	0.748186329	0.748720015	0.748527766	0.826601647	0.798915282	0.747196332	0.746920162	0.872264871	0.747792256	1.046681567	0.748658749	0.750091457	0.748069582	0.74740364	0.748686096	1.004380359	0.74884419
ENSMUSG00000033902	5.353342655	4.707848425	4.99039836	4.95884199	4.829424374	5.114264282	4.899780388	5.047965641	4.718234479	4.957604398	4.889074966	5.052810212	5.239696091	4.929172615	4.631395004	4.610102395	4.68282547	5.072341181	4.995048908	5.066834327	4.793403954	4.653234158	5.210045641	5.315342506
ENSMUSG00000033904	1.911504421	1.843097074	1.840164645	1.948045938	1.937747233	1.911935996	1.897100981	2.018953546	1.829831143	1.829486676	1.872128037	2.038032506	1.868543224	1.826617031	1.827554959	1.828171364	1.843374878	1.913620189	1.832296571	1.951208464	1.941425658	2.00845038	1.977023297	1.830053785
ENSMUSG00000033906	-0.364540278	-0.364691328	-0.364872146	-0.364647667	-0.334074696	-0.364207663	-0.364077617	-0.364379794	-0.364146506	-0.364230576	-0.177952602	-0.204847898	-0.364811788	-0.364932117	-0.364702594	-0.364551871	-0.364674184	-0.364173301	-0.362741131	-0.36443079	-0.36472141	-0.364161341	-0.364098574	-0.364092184
ENSMUSG00000033909	5.273634832	5.304176636	5.305445514	4.862224157	5.391385977	4.933859758	5.333139657	5.268936366	5.418125905	4.703871261	5.373443737	5.11239306	5.416187931	4.834553561	5.357935381	5.054341772	4.964545543	4.995091926	5.133679227	5.037469813	4.670935899	4.906153184	5.489665115	5.235001482
ENSMUSG00000033916	7.81281249	8.002675378	7.65809918	8.172659328	7.661963873	7.948079846	7.61869105	7.51662449	7.710698045	7.915500182	7.99487185	7.784948291	7.79531502	7.876189104	7.870130092	7.664362375	8.044015594	7.290039342	7.398822876	7.565611348	7.670392472	7.845365579	7.722114376	8.055190216
ENSMUSG00000033917	6.517832581	6.675357868	6.364920119	6.385305846	6.755651525	6.91724673	6.500537068	6.409148411	6.200055804	6.178836084	6.672786985	6.88392246	6.50353196	6.321973554	6.383398361	6.645892434	6.49599129	6.468190675	6.840394099	6.5633862	6.721898145	6.493798349	6.926330099	6.611995706
ENSMUSG00000033918	6.998384978	7.051027646	6.911578568	6.601326145	6.464974204	7.038512997	6.736526874	6.829274799	6.984810187	6.700706853	7.067065488	7.000019412	6.987831746	7.223805228	6.89942938	7.06209768	6.79682974	6.985752058	6.877922358	6.938962666	6.907625717	6.81622454	6.783987749	6.500064845
ENSMUSG00000033931	5.858899541	6.118796475	6.15448845	6.134333444	6.202854961	6.450111777	6.172852921	6.702275629	5.807375761	6.456206189	6.427720361	6.560392879	6.268132844	6.277216639	6.267874467	5.890112966	6.544578339	6.047720404	6.19580971	6.282018485	6.318973471	6.139489192	6.278453647	6.734375087
ENSMUSG00000033933	5.121713083	5.013893591	4.558438962	5.150757529	5.206418394	5.056396598	5.347163563	4.846310848	5.013698396	5.205023855	4.949180731	5.173384731	4.969312986	4.883867463	4.955319114	4.968807779	5.121139186	4.857947021	5.003669931	5.203520464	5.368771161	4.745111554	4.690355406	4.962804483
ENSMUSG00000033938	7.718228207	7.457799148	7.586012011	7.797029184	7.47827564	7.765522029	7.569832026	7.041268757	7.632459986	7.973649223	7.756962394	7.943054151	7.577246801	7.610785727	7.69055013	7.684699289	7.695506198	7.526849847	7.529036683	7.208346869	7.332859932	7.758883227	7.940457917	7.640945764
ENSMUSG00000033940	8.034478142	7.819329744	7.940826817	8.483166097	8.12279108	7.86332952	8.153536663	7.677820591	8.191400365	8.268229892	8.033646861	8.233180579	8.216984808	8.168707083	8.16049672	8.370245331	8.003399628	8.015256314	8.028899564	7.928777635	7.934698897	8.332519115	7.580719581	8.2050383
ENSMUSG00000033943	7.010682829	6.318347127	6.533512975	6.235545361	6.697513511	6.390120831	6.498792467	6.687991361	6.553324955	6.057276233	6.432013305	6.085773785	6.236034603	6.498436704	6.043877851	6.609852368	6.374768348	6.465755546	6.286441748	6.464814993	6.809701887	6.864007563	6.489537872	6.699097093
ENSMUSG00000033949	3.302140352	3.069017226	3.192507364	3.20048718	2.888155974	3.002316818	3.013272647	2.925248852	2.88694303	2.859570725	2.853580851	2.861876182	2.886155923	3.017529041	3.454411013	2.855653609	2.854151925	3.582753186	3.028021435	2.857134422	3.195991908	2.860409711	3.034157135	2.940035524
ENSMUSG00000033952	4.758460351	4.919636823	4.765064603	5.081700898	4.238765072	4.543261503	4.468435071	5.193736609	4.973914705	5.372989482	4.844697133	4.898069226	4.989745758	5.386665623	4.613463477	4.572516597	4.242853271	4.265503117	4.725579031	5.21054355	5.178651664	4.380571289	4.514830298	4.851808629
ENSMUSG00000033953	9.246137905	9.010703421	9.590382562	9.274459729	9.591645591	9.28009858	9.365215791	9.034068705	9.251471529	9.30742732	9.21777936	9.113581963	8.96459169	9.165878564	9.610731292	9.265258841	9.175307636	9.326849333	9.148352943	9.393366006	9.273249944	9.421666801	9.126536556	9.461405503
ENSMUSG00000033955	1.613196654	1.652353504	1.558434204	1.559280498	1.674525033	1.56093772	1.775212894	1.600326809	1.561167904	1.560851472	1.744821309	1.561568779	1.558661813	1.836561027	1.680089557	1.559641476	1.638631914	1.561067056	1.732910074	1.560097596	1.590575242	1.56111207	1.56134828	1.608466093
ENSMUSG00000033960	2.970961672	2.932283509	2.57185885	2.528584866	2.527567401	2.804473239	2.533614978	2.530955899	2.736357286	2.60252314	2.527937242	2.682310731	2.619750143	2.554897912	2.528097032	2.907032927	2.528349426	2.581763239	2.538257256	2.530505538	2.70164049	2.863945374	2.94144319	2.559428838
ENSMUSG00000033961	2.129048931	1.864996583	1.831079152	1.832150502	1.831604309	1.962994333	1.834863675	1.833426749	1.967426868	1.900209976	1.864114933	1.835042478	1.875935513	2.045093947	1.864657024	1.832607179	1.972707804	1.834408985	1.983588703	1.833183968	1.831798743	2.06209784	1.834764109	2.106492819
ENSMUSG00000033964	4.184484319	4.328108671	4.283766209	4.089351877	4.026525351	4.631978292	4.235161885	4.500631386	4.359024002	4.010760702	3.879004516	4.503279641	4.419812093	4.531017147	3.985948345	4.293306453	4.310145028	4.254455739	4.203465368	4.140712758	4.261948028	4.202566388	4.193537903	3.894962834
ENSMUSG00000033966	0.010341779	-0.215868735	-0.216071052	-0.215819887	-0.215947981	-0.215327693	-0.21518225	-0.08203043	-0.215259293	-0.171201289	-0.215901454	-0.215140152	-0.216003515	-0.216138159	-0.215881341	-0.215712716	-0.199154608	-0.215289261	-0.214587516	-0.215577266	-0.215902393	-0.215275884	-0.215205688	-0.215198541
ENSMUSG00000033967	0.157677459	0.157460696	0.212025502	0.157523353	0.157359049	0.377090233	0.158341295	0.157907743	0.158242462	0.339253785	0.157418727	0.158395299	0.157287816	0.157115112	0.18960539	0.157660824	0.157485299	0.158204019	0.159104286	0.15783457	0.189106437	0.181359532	0.158311228	0.158320396
ENSMUSG00000033970	6.170152978	5.884413969	5.74421128	6.413559902	5.423015927	6.096368424	5.374608315	5.662128929	6.033127273	6.149838101	5.465116626	5.927680214	5.87319983	5.917395304	6.162931967	6.038089111	5.669341932	6.082306709	5.857778528	6.040407007	5.636995687	6.096999123	5.689866183	5.23446992
ENSMUSG00000033972	2.513292482	2.558428433	2.492069826	2.808349506	2.59762597	2.497118028	2.592390464	2.648648548	2.544368404	2.78475185	2.734122953	2.547803797	2.893764048	2.557498734	2.659365618	2.494507464	2.703556666	2.687196963	2.563594891	2.495426842	2.670337157	2.497468646	2.591249696	2.569172333
ENSMUSG00000033983	3.215056684	3.406727583	3.201651769	3.467841089	3.568924616	3.180412376	3.411547903	3.339357193	3.230663034	3.411927062	3.501648865	3.475089962	3.278960773	3.375971095	3.173583665	3.304392618	3.847561724	3.297708978	3.448112964	3.495628546	3.453005722	3.230080563	3.232542129	3.521989012
ENSMUSG00000033985	2.935525267	2.777181583	2.699181956	2.700948807	3.030766795	2.788587461	2.951531996	2.7030569	2.704892645	2.807018828	2.830963899	2.956062314	2.948934185	2.884833469	2.731628028	2.71923765	2.863187401	3.063199641	2.768313634	2.702655599	2.70036841	2.70477591	2.999496717	2.983943506
ENSMUSG00000033991	3.460940021	3.377782842	3.463728638	3.080978051	3.204933667	3.157199503	3.08827336	3.364558708	3.08739679	3.542696557	3.080037986	3.279965648	3.450930884	3.368214323	3.469151623	3.158013953	3.080636318	3.087055468	3.189910435	3.145903261	3.294414051	3.087207843	3.477476169	3.510970913
ENSMUSG00000034006	8.286570827	8.215713129	8.553588728	8.386582687	7.963171973	8.394570158	8.423146058	7.846493227	8.100076654	8.38927115	7.907519498	8.013178845	8.023609352	8.213069565	8.515762234	8.208688878	8.142298858	8.677924742	7.874717574	8.130828126	7.652474704	8.221496514	7.966585147	8.314761172
ENSMUSG00000034007	5.768080729	5.648144301	5.671990097	5.808449322	5.604150883	5.512022022	5.732245903	6.187830781	5.786055551	5.488774784	5.727455542	5.204509482	6.127205045	5.441088363	5.681424068	5.940917098	5.98211798	5.892780739	6.068719293	5.710834379	4.975801737	5.647751094	5.816042798	6.556641454
ENSMUSG00000034021	5.053251621	5.223675894	5.16291692	5.121293444	5.193904573	5.152135331	4.959096532	5.21437795	5.237967749	4.926684433	4.843266951	5.198781361	5.24050825	5.630800143	5.255116996	5.024304037	5.10093581	5.242992579	5.106919306	5.073691591	5.33898534	4.941480819	4.9547147	4.956052693
ENSMUSG00000034022	6.849228541	6.837940412	6.798909148	7.152302421	7.066889613	7.339082888	6.891723954	7.044023372	7.12976191	7.008961663	6.835140534	6.865451425	7.089219558	7.03669357	6.938105328	6.644170794	6.813088077	7.05381522	6.580808593	6.949586988	6.935219617	6.832873151	7.07857915	6.341734819
ENSMUSG00000034023	2.850395099	3.18787385	3.196050893	3.097267824	2.864484624	3.202577259	3.039647815	3.062047711	2.90281365	2.921971075	2.848507124	2.930986927	2.965634309	2.940344497	2.848695663	3.113624099	3.118605618	2.85421893	3.090106846	2.987098138	2.914271375	2.854343134	3.037610681	3.345120967
ENSMUSG00000034024	8.894053105	8.536081651	8.631810908	8.182668741	8.379126471	8.603537611	8.526509288	8.991311916	8.465995311	8.895738596	8.334052116	8.806444197	8.104970865	8.710263943	8.234842495	8.349476352	8.488243219	8.354888221	8.205238008	8.683808984	8.395138018	8.645183166	8.520118781	8.883036511
ENSMUSG00000034028	-1.233483902	-1.234125678	-1.234231629	-1.234100106	-1.234167171	-1.231403317	-1.230684846	-1.232430865	-1.231059781	-1.23153476	-1.234142809	-1.230485029	-1.234196254	-1.234266786	-1.234132278	-1.233564088	-1.234115636	-1.051872122	-1.228133737	-1.232754569	-1.2341433	-1.231142162	-1.230797615	-1.230763113
ENSMUSG00000034032	4.039477736	3.678517612	3.5930318	3.907328577	3.623308556	3.454643549	3.457096237	3.474823378	3.508305619	3.718667747	3.728529201	3.962260946	3.460413984	3.802611452	3.464089672	4.11713249	4.016200488	3.902063195	3.598366263	3.755561698	3.550645785	3.55669145	3.561032291	4.122287847
ENSMUSG00000034035	1.238180271	1.302670755	1.237126164	1.237839388	1.237475744	1.239234829	1.334196282	1.238689322	1.239428526	1.34686232	1.387792706	1.239765781	1.310446202	1.492498338	1.237664953	1.238143482	1.271348343	1.584200345	1.241328065	1.238527614	1.285699833	1.239381546	1.239580288	1.239600518
ENSMUSG00000034041	5.038847447	5.204307719	5.103957495	4.67229637	5.048124426	4.800148744	5.048731781	4.877240989	4.691780639	4.899124915	5.045733813	4.978890819	5.305488487	5.105725405	5.101200318	4.900106839	4.935011954	4.7884006	4.930141063	5.268208379	4.625080188	4.622415603	4.699578502	5.689112446
ENSMUSG00000034042	3.889330397	4.264597604	4.609046084	4.403230655	4.172369473	4.382729033	4.260551733	4.313782628	4.365869861	3.897348077	4.358945712	4.248288539	4.408195265	4.318865908	4.04106648	3.889027896	4.30519927	4.542611524	4.044945994	4.421052803	4.053978702	4.378135367	4.118734552	4.239506676
ENSMUSG00000034055	2.865065255	3.136695471	3.069788501	2.943472839	3.0774032	3.194978133	2.869174211	3.180496163	2.868562538	3.08071092	3.059698805	3.293678285	2.862652806	2.89973899	3.087254527	3.1248318	3.246266053	2.954332634	3.04048467	2.903813774	2.878947035	2.868430808	2.868988131	2.892253175
ENSMUSG00000034059	-1.123650146	-1.123715483	-1.123793454	-1.123696616	-1.123746056	-1.121877575	-1.121238246	-1.122791937	-1.121571881	-1.12199454	-1.123728111	-1.121060439	-1.123767456	-0.987753341	-1.123720349	-1.123655167	-1.123708077	-1.121704677	-1.118968148	-1.091163483	-1.123728473	-1.121645188	-1.121338594	-1.121307892
ENSMUSG00000034064	5.457203921	5.036983611	5.060117131	4.975324805	4.914944813	4.864819305	5.187633165	5.084473373	5.011047133	5.155276406	5.066523808	4.95362654	4.780994456	4.963778476	4.861982479	5.309251413	4.966621241	5.063902558	4.906227739	4.879258069	5.177056218	5.037714689	4.957734868	5.128756721
ENSMUSG00000034066	2.351755891	2.535319711	2.452263539	2.351105228	2.449398443	2.548689457	2.377743469	2.633606977	2.354142612	2.395805711	2.466532104	2.619464538	2.432257783	2.39933214	2.426038146	2.351685647	2.562718702	2.569596914	2.546881837	2.352419381	2.350658471	2.354052667	2.37736212	2.596057909
ENSMUSG00000034071	0.194772738	0.09459432	0.094366318	0.216097552	0.205997579	0.09520519	0.095369687	0.15222446	0.095282536	0.095176219	0.094557432	0.095417322	0.094442404	0.094290741	0.094580108	0.094770305	0.094615948	0.095248645	0.096043591	0.202188631	0.094556374	0.095263772	0.095343171	0.095351255
ENSMUSG00000034075	6.115986931	6.146324935	6.385359267	5.640314458	6.291456569	6.258220066	5.938467143	6.11731305	6.045828294	6.355642788	5.929798307	5.747818153	5.727273672	6.191993099	5.801607169	5.809317223	6.217402124	5.941074241	5.912063058	5.79090534	5.867823404	5.626736861	6.563926498	5.893264868
ENSMUSG00000034083	5.945228109	6.335815563	6.012472794	6.696094641	6.148644695	6.249150434	6.553944932	6.693431623	6.721804466	5.852243415	6.580258087	6.463120355	6.184145921	6.508387808	6.819940053	6.345065076	6.307592613	6.622395979	6.480721568	6.574853857	6.457046562	6.468996677	6.307013748	6.972433249
ENSMUSG00000034088	7.779338251	7.583692939	7.498014094	7.253989774	7.113878644	7.665477243	8.096956511	7.157753102	7.574877832	7.495105781	7.602252404	7.30823652	7.538439914	7.922763031	7.23353521	7.732428679	7.55301752	7.36774781	7.56727137	7.485060385	7.415436112	7.812660194	7.671297353	7.48174762
ENSMUSG00000034101	6.872873468	7.619933821	7.573741516	7.625750421	7.717242937	7.907367109	6.808316753	7.253914953	7.179319841	6.972730357	7.577725324	7.26797447	7.496026708	7.493732787	7.448114761	7.307611625	7.593416969	7.744533452	7.128875914	7.013126981	7.449402253	7.209824028	7.583932153	7.16021554
ENSMUSG00000034105	0.813467134	0.845201266	0.892679123	0.813229906	0.812976991	0.814201907	0.814489193	0.813821655	0.837388849	0.814151292	0.813068853	0.838957929	0.883617714	0.812601523	0.875443031	0.813441525	0.949836462	1.069094366	0.815664265	0.973956503	0.813067	0.814304238	0.814442895	0.814457012
ENSMUSG00000034108	5.624028141	5.494385455	5.399917851	5.303592245	5.389683819	5.507918197	5.068153286	5.096893609	5.666808789	5.475493504	5.339183757	5.588518871	5.2909426	5.624524045	5.620563348	5.499253791	5.545647181	5.468888145	5.595482852	5.382324362	5.626210456	5.317143223	5.465961176	4.770209603
ENSMUSG00000034109	6.85236921	7.015213295	6.877063365	6.492288916	6.880651826	6.612943774	6.814685493	6.669315544	6.64213782	6.495357412	6.526474342	6.079359432	6.537806763	6.835905181	6.656771616	6.907483272	6.694210736	6.447412604	6.826645548	6.65684118	6.970948519	6.653532328	6.545577854	6.548431784
ENSMUSG00000034110	2.174809641	2.311758897	2.247580171	2.152239468	2.177417486	2.1028825	2.103665973	2.143783272	2.103251094	2.125936777	2.210242315	2.154453996	2.099227085	2.472964392	2.09988977	2.100803035	2.117434275	2.53041684	2.199552354	2.30335491	2.381980719	2.103161707	2.103539792	2.103578269
ENSMUSG00000034111	4.496941126	5.328557397	4.445766717	4.487428683	4.96499309	4.715256727	4.665984387	4.564597602	4.699491478	4.223229785	4.575185162	4.943385099	4.271493716	4.662169116	4.35342053	4.700050924	4.895638652	4.61042727	4.629848301	4.798678768	4.366128934	4.375737478	4.450961322	4.875214901
ENSMUSG00000034116	7.153102015	7.003586388	6.819821509	7.558211151	7.325170518	7.277919701	7.329812256	6.924292742	7.046361809	7.943008735	7.47322202	7.436762128	7.445435949	7.180854085	7.573639494	7.332083204	6.978674068	7.448225226	7.296577357	7.267379908	7.327698261	7.369602131	7.436223534	7.235687017
ENSMUSG00000034118	4.22248432	4.38235443	4.006422291	4.082005575	3.996253081	4.028889122	3.934584557	4.111683761	4.216388821	4.10027939	4.056121499	4.218190992	4.241244712	4.419523511	4.195922601	4.181245442	4.214477826	4.288772567	4.071822247	4.17847981	4.336257387	4.291235203	3.998868637	4.226100451
ENSMUSG00000034120	9.931167033	9.255552905	9.311921525	9.377001994	9.128864323	9.659332688	9.566711972	9.401106167	9.488502104	9.308155484	9.46578885	9.552546598	9.149151217	9.216375138	9.194395106	9.418700065	9.264622262	9.618324653	9.432175261	9.419583704	9.439844166	9.444193255	9.505448325	9.434793645
ENSMUSG00000034121	2.609036052	2.602630595	2.417516554	2.568637783	2.713775868	2.504968399	2.665094189	2.565345894	2.422098623	2.542147382	2.520400149	2.513599867	2.525443811	2.490815412	2.449364175	2.419538238	2.480622171	2.565273998	2.511801247	2.6076475	2.418467923	2.486771611	2.422401494	2.571761407
ENSMUSG00000034126	3.009691152	2.990439903	3.002633976	3.010143927	2.954429404	3.032733653	2.966273585	2.88594966	2.960982631	2.826211005	2.837969421	2.828052204	2.961947836	3.036437082	2.932086031	2.993035283	2.855778555	3.188903001	3.081494175	2.956474728	3.026278527	2.826880347	3.263172052	2.921771262
ENSMUSG00000034135	5.040915868	5.234909038	5.436735698	5.156118694	5.244231648	5.116227387	5.098361089	5.307222423	5.115550428	4.793518494	5.471953337	4.889702885	5.275987537	5.282610522	5.442142307	5.00954273	5.398128315	5.125033703	5.347034648	5.334029007	5.433180155	5.316605868	5.160183069	5.519255056
ENSMUSG00000034152	6.776789256	6.701740834	6.436740171	6.056789815	6.194190706	6.654089778	6.904958365	6.550392149	6.392802254	5.852628804	6.648496314	6.674332131	6.785596111	6.337128896	6.565726088	6.137935287	6.545987558	6.463971192	6.722426207	6.763757465	6.385242778	6.489185083	6.517543474	6.667657715
ENSMUSG00000034154	6.730174557	6.212117287	6.381704576	6.048873907	6.337263155	5.839935287	6.496620522	6.210204086	6.125943692	5.990640543	6.064130665	5.757029748	6.418453741	6.45127874	6.50837998	6.517100166	5.996753934	6.283122206	6.275061169	6.303937214	6.608462037	6.39594754	6.404767716	6.14735887
ENSMUSG00000034156	2.089638646	2.228237038	2.196237597	2.08902161	2.247309774	2.220680327	2.14087911	2.277708745	2.138773761	2.091414929	2.12104381	2.092505808	2.278118213	2.248394938	2.153182202	2.108143886	2.088869156	2.13795363	2.156991525	2.558696162	2.167272152	2.115398181	2.092170599	2.249921154
ENSMUSG00000034157	6.614320409	6.518025151	6.654239529	6.710931635	7.080895771	6.838128954	7.301404776	6.606965388	7.32885469	7.222019997	7.725355426	7.14814348	6.838261865	6.20908036	6.265813854	7.116582277	7.013834457	6.148616269	7.412999542	6.921434604	7.004827312	7.291343164	7.854052242	6.604919992
ENSMUSG00000034158	7.528504317	7.001648957	7.706456814	7.186107919	7.292489985	7.678255805	7.390965387	7.583610698	7.542710541	7.487196938	7.504258824	7.135708205	7.492348964	7.268999693	7.166967334	7.598643421	7.685162384	7.766693148	7.6565368	7.479861508	7.135666752	7.196696037	7.691996085	7.568035133
ENSMUSG00000034160	6.423338371	6.240819977	6.022056896	5.77879608	6.01044684	5.990518972	6.670330931	6.086522141	6.133756885	5.903646981	6.223160623	5.348932178	6.256238793	6.332647837	6.37556194	5.610982032	6.393414785	5.642359214	6.463435622	6.415996596	6.229508025	6.203259729	5.966763337	6.423515787
ENSMUSG00000034163	6.66384669	6.882469225	6.89702851	6.436633355	6.60745556	6.408071006	7.020939147	6.619559373	6.546817536	6.68122839	6.068837802	6.379527226	6.707297192	6.25722503	6.341145104	6.370152803	6.735694869	6.402117172	6.543238515	6.842043606	6.907184196	6.20347461	6.215352503	6.571643056
ENSMUSG00000034165	6.264791775	6.038149424	6.400917122	6.177729928	6.287002332	5.955896555	6.123530765	5.805987737	6.050983112	6.006783828	6.352664008	5.951002319	6.010204322	6.079313128	5.847635351	6.003826869	6.444683127	6.363028806	5.982570682	6.161171184	6.069161837	5.784849701	6.104085075	6.234766554
ENSMUSG00000034168	8.046891291	7.365843008	8.155084504	7.604171968	8.133108111	8.47186759	7.576508907	7.574446022	7.724254338	8.016746843	7.896931223	7.950189658	7.696873799	7.590668226	7.855082827	8.041076035	7.988943386	7.974286531	7.812033773	7.572825456	7.938279047	7.697737744	8.083362723	7.813526248
ENSMUSG00000034173	-0.503647169	-0.606321836	-0.606469642	-0.589606506	-0.60637974	-0.605926172	-0.605819712	-0.606067035	-0.60587611	-0.605944925	-0.606345745	-0.60578889	-0.60642031	-0.60651865	-0.606331047	-0.414049442	-0.606307819	-0.605898045	-0.602837007	-0.606108757	-0.60634643	-0.605888254	-0.60583687	-0.605831638
ENSMUSG00000034175	4.885091331	4.799445682	4.58843475	4.987216519	4.780643684	4.431186987	4.387660628	4.439180741	4.743158394	4.367482398	4.560231327	4.24664933	4.522092789	4.464755697	4.477622735	4.541662741	4.561397831	4.353580926	4.644815517	4.991682249	4.459847808	4.584776631	4.695671801	4.681577791
ENSMUSG00000034177	0.710213321	0.625611069	0.638795079	0.788549928	0.683331362	0.626497423	0.71608132	0.626181783	0.649043195	0.626455395	0.625557532	0.626805128	0.639650123	0.687021703	0.625590443	0.62586646	0.672561164	0.626560459	0.627713291	0.626088314	0.7926767	0.626582402	0.626697573	0.6267093
ENSMUSG00000034187	8.998524509	8.932285017	8.850562347	8.771794384	8.701527361	8.952567859	9.046348597	8.975208547	8.513908122	9.283360864	8.677659731	8.999337689	8.735872521	8.948291458	8.902587549	9.081908606	8.976406365	9.100652564	8.549567133	8.842176332	8.759041051	8.82763036	8.840998039	8.720454806
ENSMUSG00000034189	5.631097009	5.322265411	5.689008502	5.406139317	5.563474324	5.42214263	5.430979453	5.586790464	5.749770309	4.965096164	5.566700736	5.956324201	5.55499413	5.460591711	5.548950653	5.55923368	5.351555457	5.40311656	5.465656457	5.453612665	5.513292728	5.899443047	5.553250164	5.330234917
ENSMUSG00000034190	6.097113539	5.690626836	5.919261336	5.937004369	6.054501804	6.350674736	5.890000201	5.890816646	6.430015315	6.142367716	5.915251581	5.601205264	6.155744598	5.79525923	6.017959267	5.784863028	5.897916134	5.762687789	5.992730564	6.136024813	5.784823548	5.599771214	5.714789242	5.685794577
ENSMUSG00000034192	6.760744916	6.471161818	6.746321609	6.997115163	6.467759554	6.743351839	6.715065033	6.645581105	6.637951235	6.223105617	5.990271006	6.650124394	6.840137066	7.025338925	6.731865899	6.741104376	6.489263612	5.928329953	6.896316208	6.911276657	6.562010347	6.239324312	6.524148024	6.672597073
ENSMUSG00000034194	4.027444042	3.746559891	3.559834357	3.877420001	3.631561123	3.550579255	3.767795935	4.481935337	3.73843826	3.748276924	3.80930692	3.706301502	3.684315247	4.016592303	3.637975188	3.770509796	3.734879133	3.936735594	3.781248221	3.913577569	3.5513783	3.626132609	3.863233664	3.826273794
ENSMUSG00000034201	7.107575731	6.615470497	7.134770555	7.126400751	6.934887243	7.125473914	7.149055221	6.430550277	6.554691389	7.192321048	6.624665312	6.772513232	6.979061236	6.586331128	7.166434195	7.120247878	6.485351658	6.791788406	6.794806009	7.021000527	6.712306152	7.400522997	6.565271644	6.757530505
ENSMUSG00000034203	6.773228653	6.857474885	6.758215152	5.689690542	6.461621231	6.878007121	6.712058358	6.057635238	6.504181112	6.323884348	6.163446923	6.532515361	6.489484249	6.02484337	6.507231617	6.466482222	6.38665481	6.633648554	6.298872603	6.402272498	6.327597339	6.506840323	6.608966883	6.841852972
ENSMUSG00000034206	2.569935996	2.93744922	2.675012386	2.610464277	2.640757806	2.478958743	2.555111505	2.886816583	2.479462657	2.548106263	2.739092481	2.480339151	2.473951038	2.515212156	2.492319669	2.476112326	2.475096562	2.5037725	2.517122844	2.762874584	2.491908976	2.678770683	2.479857213	2.900477719
ENSMUSG00000034210	6.818007291	6.816680369	7.023482419	6.576429431	6.613638155	6.775572349	7.063179688	7.19193968	6.640565347	6.788890642	6.784760271	6.964148815	6.821951113	6.889420421	6.848343916	6.977768372	7.101440947	6.666831851	6.386593104	6.780612854	6.699706441	6.561519999	6.512210426	6.961514356
ENSMUSG00000034211	6.416385669	6.685554792	6.562392275	6.516936298	6.334515225	6.378689419	6.263621119	6.438956493	6.016069461	6.631038959	6.581313451	6.336085866	6.507996648	6.577331736	6.277986331	6.086754244	6.324717212	6.006111174	6.101640069	6.245370096	6.488600193	6.5278327	6.090339789	6.458862664
ENSMUSG00000034216	7.167833584	6.761143926	7.281537431	6.899499214	6.762830189	6.798884837	6.873089429	7.114589357	7.204254671	6.865571313	7.339055543	6.953785391	6.809858919	6.562928371	7.032912831	6.650737477	6.745733217	6.953112698	7.489514897	6.928462657	7.188410403	7.227936644	7.299001863	6.708862237
ENSMUSG00000034218	5.884322539	6.043667151	5.814437969	5.78324298	5.995990668	6.26003371	6.384878261	6.349003507	5.699227514	5.854244965	5.630297428	5.749260033	6.031757224	6.001656453	6.191759406	6.179829713	5.750001936	5.962389059	6.247637316	5.858258524	6.160876114	6.440523532	5.419054235	5.981218653
ENSMUSG00000034220	3.349185491	3.521530339	3.380765571	3.339159769	3.43492237	3.296990051	3.489572401	3.527222885	3.299996557	3.536510351	3.503591913	3.435945482	3.376728451	3.547939402	3.391308107	3.34810835	3.708038332	3.362459143	3.237684895	3.393661731	3.415699972	3.441955779	3.505069105	3.347432415
ENSMUSG00000034226	5.296223782	5.374904596	4.798843942	5.525010937	5.433964478	5.159762117	5.699678853	5.234480455	5.50162499	5.56546168	5.506099018	5.186286409	4.90772615	4.752859389	4.76521868	5.120814984	4.897620396	4.975083071	5.511830678	5.606497755	5.546629295	5.947969236	5.712710941	6.03934374
ENSMUSG00000034235	3.084721592	2.840067237	2.851005519	2.812984448	2.996378164	3.107071903	2.8653147	2.863670164	2.819249474	2.981857372	2.748370756	2.777808291	2.747623283	2.943828853	2.908261136	2.749752997	2.764832853	2.89844386	3.08354448	2.769823881	2.905926009	2.752952067	2.924253915	3.033170607
ENSMUSG00000034243	7.35412768	7.343873029	7.172774009	7.386171275	6.762580594	7.277117561	7.280921667	7.610157392	7.109344745	7.210347505	6.963275875	7.028822651	7.25057327	7.205847792	7.500511275	7.119520759	7.280155065	7.004150161	7.638421756	7.330922788	7.093695916	7.650423078	7.480607046	6.815472208
ENSMUSG00000034247	6.520021461	6.927318113	6.681409769	6.633410242	7.154845332	6.714808844	6.880904769	6.634642807	6.708528319	6.712149582	6.946463423	6.392140652	6.934635978	6.707767559	6.728762996	6.876706544	6.551125997	6.48148779	7.13457376	6.821376355	6.837189824	6.879272106	6.731392038	7.195180948
ENSMUSG00000034248	5.210206717	5.191584428	5.393295616	5.047041146	5.35802235	4.781958554	5.138660689	5.443651941	5.472840831	4.915582526	5.169706053	4.688353795	5.010358989	5.059881028	5.234303257	5.127584234	4.977129767	5.75803183	5.325193518	5.039105139	4.911082668	4.745103821	5.11736518	4.845107065
ENSMUSG00000034252	7.151627459	7.127966073	6.942416746	6.763805427	6.710076505	6.428408649	7.037275088	6.824650205	7.016388153	6.205866206	6.512002672	7.003711371	6.624211721	7.13385676	6.674612994	6.737484229	6.979760431	6.671268469	6.811761136	6.8998598	7.177123672	6.715311713	7.083248863	6.856599427
ENSMUSG00000034254	6.415881633	6.738597885	6.474558319	6.823985121	6.337361596	6.526890581	6.351149564	6.550381877	6.659102292	6.524915617	6.544263706	6.466159714	6.529434108	6.61498656	6.937070488	6.440941162	6.530242332	6.177305067	6.451574953	6.389965935	6.406062156	6.304289622	6.665117503	5.594220881
ENSMUSG00000034255	5.761796526	5.638441801	5.665963949	5.550162211	5.459647621	6.082294309	5.686361361	5.113536426	5.586998172	5.805065104	5.572054444	4.834681378	5.882701107	5.588448495	5.486493147	5.40560417	5.907028334	5.327119747	5.243787744	5.522626557	5.448078067	5.759569115	5.589751836	5.313946585
ENSMUSG00000034259	4.167443535	4.137506706	4.15917118	3.959597599	4.221731815	4.230317373	4.38619	4.165924571	4.130267397	3.902753595	4.374738226	4.524397442	4.435939228	4.256409704	4.306337151	4.417624239	3.904280274	4.334370255	4.324294335	4.203963047	4.001341264	4.255917803	3.983030033	4.413020424
ENSMUSG00000034263	5.157615858	4.918592944	4.974904976	5.023455661	4.835953153	5.625712554	5.378846837	5.238915018	5.031116101	5.215171564	5.01671913	5.188388485	4.733433173	4.93095859	4.613668739	4.887833893	4.863755562	4.808341218	4.953288741	5.05338476	4.885042201	4.525482939	4.655504283	4.898822313
ENSMUSG00000034265	6.053019152	5.63779623	6.052540881	6.164321582	6.060705827	6.235707286	6.165847957	5.96273614	6.033823408	5.872626717	6.423756901	6.419146398	5.901563486	5.985649819	5.95196728	6.630544294	6.141809433	6.035479568	6.453443297	6.115231623	5.775288706	5.965175856	6.436679404	6.378813072
ENSMUSG00000034266	4.171545362	4.071707405	3.920784913	3.890413404	3.697628962	3.709762823	4.457091667	4.105202259	3.85659801	4.005036634	4.076035476	3.889339671	3.932670435	3.86021401	4.103985541	4.248412495	3.901563794	3.937904023	4.153738818	4.03529646	4.110149593	3.832814832	4.284812686	3.968666438
ENSMUSG00000034269	7.337494911	7.036200525	7.262627314	7.364900332	7.331738468	7.364200266	7.456310441	7.585865727	6.819866281	7.183652145	7.168718826	6.850895354	7.469465547	7.32724445	7.37981538	7.079498669	7.468961124	7.025877132	7.649956964	7.691843717	7.203442631	7.265329321	7.37466864	7.635223362
ENSMUSG00000034271	5.669118837	5.662692599	5.668283584	5.875333867	5.45486724	5.637188872	6.366632245	5.74581884	5.858405859	5.733003848	5.829458918	5.412146148	5.455709075	5.703837572	5.556912372	5.598128171	5.651249614	5.881579836	5.95953519	5.746746756	5.772585354	5.8970324	5.864709703	6.084649603
ENSMUSG00000034274	5.096594995	5.068642652	4.853125945	5.04678465	4.800584856	5.091493035	5.060580649	5.098165176	5.172495379	4.730834716	4.749514796	4.995467783	4.785694236	5.041555036	5.006248668	4.861252552	5.075407022	5.298945302	4.749990673	4.776467355	4.708955931	5.023732151	4.754546586	5.027712416
ENSMUSG00000034278	3.406649709	3.146855935	3.432131164	3.147961295	3.447724083	3.479281511	3.318681311	3.323438848	3.183929959	3.34090645	3.336245738	3.342812416	3.527131833	3.290871563	3.255869447	3.271392572	3.258815319	3.328641486	3.143762068	3.365540778	3.2245531	3.471129015	3.185700923	3.430885762
ENSMUSG00000034285	2.624255136	2.75072693	2.757754238	2.724141077	2.908329277	3.047185631	2.850784136	2.89746406	2.651905815	2.626944144	2.639433229	2.893763843	2.982336434	2.851232242	2.639826858	2.624154247	2.889571155	2.651327918	2.664762684	2.874328943	2.622676804	2.651585913	2.677067459	2.653076142
ENSMUSG00000034290	8.058389561	7.986618227	7.775269041	7.862855094	7.263499889	7.584490405	7.738645177	7.771288568	7.444535372	8.013688765	7.319216995	7.766204046	7.645626969	7.718281924	7.562869398	7.841539412	7.577630147	8.214137878	7.978920795	7.89293539	7.740438534	7.904814194	7.845090955	7.10869088
ENSMUSG00000034292	2.402795631	2.451689435	2.456659547	2.312797151	2.496411882	2.382665975	2.691524218	2.413293783	2.449078946	2.535657755	2.312309778	2.59522274	2.341743849	2.337866608	2.478174133	2.313437036	2.453521649	2.542416734	2.351409835	2.314245005	2.434435755	2.316039825	2.316457298	2.316499788
ENSMUSG00000034295	0.698548433	0.549396016	0.549067691	0.549475305	0.549267401	0.55027461	0.550510939	0.549961864	0.550385744	0.550232976	0.54934291	0.574825748	0.605928307	0.548958812	0.709233826	0.549649287	0.549427149	0.550337051	0.639531797	0.549869224	0.580467573	0.71653538	0.573988788	0.550484464
ENSMUSG00000034297	7.497433811	7.383176368	7.452854828	7.398386886	7.81698052	7.246744435	7.377988174	7.906177007	7.243271308	7.326112501	7.581846553	7.507616136	7.507430551	7.541024914	7.569761788	7.503108304	7.608322856	7.399811227	7.56632969	7.298922702	7.452527372	7.195623307	7.670359712	7.732250802
ENSMUSG00000034300	6.230510588	5.985327032	5.59465312	6.261998023	5.954101897	6.005572713	5.937912586	5.72329198	5.996164043	5.599227059	6.087938772	5.829819035	6.099581153	5.785621625	6.172492817	6.23802945	5.79102179	6.208887314	6.157796853	6.183305386	5.56295526	5.586699487	6.154309161	6.039863605
ENSMUSG00000034303	1.756766491	1.955177662	1.853372633	1.756249964	1.755698601	1.758362468	1.758984904	1.757537261	2.099137335	1.758252713	2.002574057	1.759164915	1.755459352	1.975196527	1.953555813	1.756710761	2.141239088	1.758527019	1.761521899	1.798114835	1.755894906	1.758584279	1.758884654	1.758915224
ENSMUSG00000034308	3.731786685	4.097527937	3.742825609	3.596300749	3.747368968	3.792686474	3.648680154	4.359781629	3.594297715	4.043273198	3.810487557	4.004173595	3.739449827	3.768954052	3.880285264	3.927746744	3.860429704	3.816997664	4.206951984	3.584706593	3.753817132	3.857276787	3.595900857	4.010678132
ENSMUSG00000034311	3.264068824	3.313125097	3.41200954	3.5469237	3.471869164	3.153861594	3.232994456	3.27803655	3.319624383	3.495911846	3.146573331	3.156220622	3.178084406	3.330241038	3.265644213	3.493814554	3.147237157	3.179639135	3.260158736	3.214473574	3.624351175	3.770750471	3.552883012	3.649447568
ENSMUSG00000034312	5.714313933	5.949061369	5.8609518	5.758329135	5.39979813	5.650851472	6.020503149	6.191660167	5.670922513	5.917593289	6.046725161	5.558688354	6.043654137	5.845036964	5.813501889	5.68739406	5.836510979	6.01413748	6.162847678	6.136568045	5.829416673	6.106829709	5.811961483	5.373907221
ENSMUSG00000034317	5.088832402	5.201056168	4.892484466	5.747067836	5.073767542	5.113379366	4.949071749	4.897234983	4.877202944	5.312987648	4.825517099	5.081027032	4.730893474	5.402711473	5.20563856	5.361193781	5.019002512	5.421912142	5.271348301	5.15008015	5.197560915	4.703898354	5.032956116	4.737429593
ENSMUSG00000034320	7.042474976	7.02140674	6.947496924	7.161387342	6.978585438	6.548931121	6.829497781	6.758387096	6.473499208	7.142465379	6.923402976	6.495410389	7.302883428	7.080567588	7.032763995	6.689423177	6.49476883	6.977760188	7.146495063	6.638293277	6.938559165	6.779568349	6.970340808	6.738003673
ENSMUSG00000034321	6.280938285	6.308848342	6.51152958	6.378919734	6.557551376	6.426354597	5.925123886	6.279053109	6.627665803	6.740911046	6.057467649	6.311366736	6.669906633	6.374949755	6.708223465	6.434239417	6.311465783	6.110592903	6.245413239	6.515577447	6.355567828	6.546273666	6.298921913	6.323993607
ENSMUSG00000034327	4.189047987	4.551567995	4.765407602	4.261041884	4.560263661	4.731429995	4.613018069	4.388905207	4.295203157	4.467840701	4.234206397	4.392921822	4.249109303	4.546895406	4.514749686	4.582733444	4.451608001	4.427188804	4.578246221	4.540910865	4.389066265	4.89523987	4.652800527	4.234738116
ENSMUSG00000034329	4.661844383	4.867191196	4.968114189	4.830004709	4.655268747	4.724641946	4.735870662	4.929497426	4.571186662	4.557461986	4.54763577	4.688606416	4.686908695	5.203882102	4.303584217	4.83915773	4.481608889	5.132938789	4.758217469	4.576675389	4.772113758	4.944687577	4.876898171	5.148591832
ENSMUSG00000034330	6.930379858	7.10745665	7.585715933	7.384770296	7.750954364	7.510884711	7.689609555	7.286623868	7.599422004	7.800835135	7.686930657	7.683356363	7.561533004	7.105419506	7.633547541	7.756504726	7.587653247	7.398948686	7.548877604	7.266498458	7.483914681	7.293121049	8.034337761	7.52950848
ENSMUSG00000034333	5.246855944	4.844354106	4.737780685	5.063094126	5.106101764	5.145434601	4.384541853	4.456125877	5.081755598	4.496636343	4.800329677	4.415372236	4.833343517	4.913036785	4.851575369	5.033695322	4.525521625	5.110125481	4.548974641	4.605814919	4.822791479	5.012401602	5.083695283	5.018775763
ENSMUSG00000034334	3.911513198	4.180905951	3.826090329	3.821436369	3.560748359	4.082878285	3.599990386	4.091891839	3.836961136	3.960447843	4.078878863	3.945462499	3.839559319	3.719835228	3.888365718	3.986151755	3.802740988	3.712480519	3.709590937	3.689415454	3.919731029	3.597328292	3.741132083	3.573344257
ENSMUSG00000034336	-0.562497932	-0.472928994	-0.562762252	-0.562583517	-0.562674703	-0.562232512	-0.562128602	-0.469298068	-0.456092882	-0.562250812	-0.562641591	-0.538429661	-0.562714216	-0.562809963	-0.562627273	-0.562507173	-0.562604643	-0.562205063	-0.559522427	-0.562410618	-0.562642258	-0.562195508	-0.562145352	-0.562140245
ENSMUSG00000034341	7.614294505	7.219118977	7.880793226	7.593121238	7.911392995	7.697257839	7.639527916	7.296527711	8.055791086	7.793492364	7.86984165	7.864607418	7.646406076	7.414864244	7.57363435	7.929875493	7.362589868	7.871640884	7.52828103	7.296401353	7.804849357	7.529150186	7.603154464	7.497331274
ENSMUSG00000034342	9.013809621	9.476128155	9.188133266	8.702399438	9.284044472	8.88768124	9.038832842	9.710903478	9.020569613	8.583637916	9.363706042	8.969995987	9.357650905	9.301774879	9.006915358	8.737124505	9.115940626	9.004088141	9.451736272	9.233702981	9.193637599	8.754565489	9.181670225	8.966682646
ENSMUSG00000034343	7.086492335	7.428603276	6.90672237	7.64507306	7.237035739	7.400634928	7.756984466	7.546139375	7.51608906	7.599871656	7.443748731	7.259655656	7.470548692	7.407526929	7.361185908	7.47557695	7.522570557	7.12260214	7.638715411	7.531781664	7.603626474	7.802849247	7.443752026	7.337628842
ENSMUSG00000034345	8.080837185	8.549739941	8.538099827	8.869808431	8.442544244	8.657934801	8.478134311	8.477825717	8.396838214	8.895558555	8.5666224	8.90746399	8.321594955	8.531294197	8.940520818	8.74092128	8.678011948	8.733721913	8.573592271	8.728539738	8.410737156	8.426334775	8.57977605	8.945817636
ENSMUSG00000034349	8.249151363	8.437615047	8.24762691	8.196168188	8.189429998	8.347430179	8.159035653	8.768355665	8.475288318	8.613151865	8.073372678	7.750019178	8.482526934	8.456934342	8.489051332	8.344794246	8.262420094	8.786613767	8.113591532	8.417909158	8.172391918	8.28901718	7.909974672	8.321848596
ENSMUSG00000034353	4.501282277	4.103599289	4.242757904	4.293866713	4.52528535	4.113714321	4.339679815	4.482445323	4.432708831	4.723125946	4.17863931	3.995740148	4.638689886	4.388048166	4.150785582	4.27007378	4.034957966	4.41054029	4.51291879	4.604223465	4.250284018	4.522996767	4.425853384	4.741334828
ENSMUSG00000034354	6.435417494	6.416245608	6.65750047	6.170898688	6.687498837	6.797150835	6.539747751	6.276765945	6.745226317	6.847921254	6.683927555	6.283474011	6.473359186	6.428342118	6.906656449	6.335183322	6.266466896	6.747565551	6.669059588	6.698330319	6.018673042	6.530969446	6.981488924	6.262498105
ENSMUSG00000034361	7.772415322	7.627832651	7.542290735	7.700257962	7.734635502	7.86637048	7.799067861	7.373851068	7.544894454	8.26295235	7.678817007	7.787969478	7.800059411	7.790736744	8.033857177	7.543253872	7.60846367	7.50268349	7.827380401	7.708184645	7.741604486	7.775564295	8.109667966	7.848523065
ENSMUSG00000034371	4.9225261	5.076144757	4.714992851	5.061855339	4.683459382	4.787432062	4.513995914	4.73132753	4.986601719	4.841378494	4.753538889	4.842459297	4.863237372	4.428658889	4.924103844	4.617365127	4.732889985	4.564943454	4.704617641	4.788716603	4.897998048	4.733235676	4.780292006	4.975591062
ENSMUSG00000034377	6.888046661	6.599098627	6.454807488	6.322337951	6.676257327	6.804993792	6.528500348	7.101547055	6.720389317	6.95076545	6.381682234	7.035123293	6.407006101	6.749215105	6.624640324	6.53138292	6.315959404	6.814589197	6.789731806	6.715319038	6.795010638	6.738974928	6.971108582	6.645084704
ENSMUSG00000034379	2.498856059	2.781857521	2.694458861	2.480549498	2.630991403	2.679123251	2.573980682	2.804366981	2.685591459	2.641495925	2.480063428	2.484601953	2.493716285	2.478653103	2.541067455	2.48118821	2.557485041	2.7810149	2.487899515	2.481995567	2.480057838	2.767303403	2.484211087	2.72683951
ENSMUSG00000034382	-1.289957821	-1.277694749	-1.30440083	-1.304141952	-1.30436259	-1.288379725	-1.301437237	-1.302761569	-1.30172162	-1.302081885	-1.304348107	-1.301285678	-1.304379858	-1.241416722	-1.304341842	-1.303621103	-1.304292283	-1.288232351	-1.299502254	-1.303007093	-1.304348399	-1.301784105	-1.30152277	-1.301496601
ENSMUSG00000034390	8.744968042	9.213151652	9.148323205	8.820911942	8.928087782	8.568476586	9.308694097	9.046738566	9.118433213	9.183828586	9.054244792	8.917979954	9.088895784	9.118447216	9.1507517	8.822364827	8.569132556	9.072328776	9.344412387	9.357488222	8.994538673	8.958462447	9.14723463	8.572729988
ENSMUSG00000034401	4.66137585	4.130876741	4.266040842	4.340391546	4.575101746	4.262073034	4.137388104	4.542368536	4.54097436	4.299020418	4.628583065	4.83982778	4.547782675	4.637827446	4.381414324	4.162727863	4.542793092	4.32710845	4.705419533	4.515741887	4.449734907	4.521973237	4.231777213	4.487499354
ENSMUSG00000034403	5.50981787	5.476030144	5.395178543	5.323379879	5.216536143	5.06459034	5.279406967	5.057515019	5.16560387	5.175994573	5.554890543	5.793558392	5.067206628	5.174189262	5.357995696	5.329893942	5.272048312	5.206996386	5.399848217	5.618096424	5.110126697	5.21020276	5.303545228	5.305359859
ENSMUSG00000034412	6.141872065	6.052000728	6.373420452	6.264764225	5.593438222	5.758335299	6.73861229	6.684093731	6.559048119	6.468477371	6.706859723	6.042160374	6.061804654	5.769784443	6.32100931	6.18269177	5.852599943	6.149353501	6.752737089	6.661660978	6.574184053	6.311741121	6.71398944	6.362632251
ENSMUSG00000034413	3.870870711	3.86264465	3.76836222	3.622972758	3.695354362	3.462046122	3.540823378	4.085014746	3.439669887	3.880642569	3.704406915	3.824919889	3.635288792	3.959458223	3.642164242	3.427211603	3.764553901	3.413420091	3.490150851	3.640280614	3.49003041	3.48815378	3.539215183	3.414805813
ENSMUSG00000034416	0.145380996	0.145164645	0.428798662	0.178873866	0.16059911	0.145857299	0.146043484	0.145610826	0.14594486	0.145824493	0.145122754	0.146097374	0.144992084	0.221662885	0.145148506	0.145364392	0.145189202	0.145906497	0.146804772	0.274677755	0.145121553	0.145923621	0.146013481	0.14602263
ENSMUSG00000034422	7.378532683	7.468164005	7.064764352	7.854717084	7.711038063	7.162133715	7.746455589	7.098194952	7.007704828	7.745373275	7.574729205	7.063583694	7.42776909	6.908865652	7.226001516	7.601066998	7.740032686	6.706886964	8.010334466	7.051317977	7.413972479	7.321585322	7.754110467	7.681514017
ENSMUSG00000034424	6.245564583	5.966650037	5.899218768	6.096889415	6.055536838	6.062508793	6.114144269	5.695333117	5.890818617	5.732332467	5.968151705	6.525806905	6.130415526	6.046052421	6.119315711	5.861375582	6.058793523	6.210733375	5.942963026	6.225082804	6.363671314	6.376554586	6.14987276	5.868041928
ENSMUSG00000034429	2.76808491	2.992968695	2.582737946	2.58487311	2.583785582	2.589025585	2.69137384	2.839316471	2.926497639	2.613209321	2.636134965	3.013065717	2.583313187	2.582165551	2.653829815	2.699060776	2.688820883	2.887036782	2.595195721	2.586925159	2.584172961	2.813564871	2.690140919	3.139759735
ENSMUSG00000034430	4.074801782	4.302969535	4.44980974	4.401585099	4.392929291	4.322020778	4.306056177	4.186397445	4.385452537	4.764423431	4.215452668	4.350511318	4.517779872	4.36256083	4.159468575	4.333994524	4.556775947	4.429838327	4.38542568	4.431139314	4.270045377	4.234469222	4.477588211	4.690234958
ENSMUSG00000034432	7.196886516	7.0875154	6.956806988	6.912435479	7.067294199	6.9236494	7.029171277	6.853395655	6.872704992	7.143207373	6.808532705	6.736339393	7.086039217	7.119656243	6.862729509	6.781579631	7.040949872	7.115995534	6.840382294	6.868177169	7.084216111	6.947628409	6.834369461	6.771866789
ENSMUSG00000034438	-0.161848962	-0.162024033	-0.107193713	-0.161973426	-0.16210613	-0.161463515	-0.161312836	-0.161662976	-0.161392652	-0.161490064	-0.162057929	-0.161269223	-0.162163663	0.088998742	-0.162037091	-0.161862398	-0.162004161	-0.031876829	-0.160696687	-0.161722072	-0.162058901	-0.161409841	-0.161337118	-0.161329714
ENSMUSG00000034442	2.633749519	2.772896748	2.437665619	2.753447011	2.359009046	2.330634474	2.536017923	2.43121765	2.33107348	2.5387656	2.343844965	2.560118755	2.430049524	2.455934695	2.327067549	2.34730321	2.344797549	2.330881182	2.367609816	2.32902958	2.45296243	2.355247136	2.38087006	2.3314631
ENSMUSG00000034449	-1.172156943	-1.172428287	-1.172504032	-1.172409958	-1.133245793	-1.154945862	-1.169749922	-1.171251395	-1.170072344	-1.170480798	-1.172440555	-1.169578091	-1.172478777	-1.172529098	-1.158479092	-1.097118115	-1.172421093	-1.170200677	-1.16755612	-1.17152976	-1.172440907	-1.170143187	-1.154424995	-1.169817227
ENSMUSG00000034453	4.02319375	3.419232116	3.723557741	3.488961006	3.446970347	3.591391694	3.788813395	3.37148587	3.837613892	3.661173456	3.731785562	3.376908646	3.640988743	3.534981171	3.483447587	3.639914181	3.65761385	3.399693363	3.669409071	3.510400746	3.568949094	3.689479812	3.520469438	3.682249146
ENSMUSG00000034457	-0.7910789	-0.791179542	-0.791299876	-0.791150462	-0.734181384	-0.790856904	-0.790079479	-0.790971854	-0.76880088	-0.790872213	-0.791199014	-0.78983733	-0.791259725	-0.611054414	-0.791187044	-0.791086628	-0.791168124	-0.790714694	-0.786987913	-0.791005882	-0.791199572	-0.790633677	-0.790216138	-0.790174327
ENSMUSG00000034459	4.705868338	5.398767138	5.583502496	6.417835003	6.687324236	4.870967097	5.352293833	5.131169311	5.480516716	5.604435311	5.790238265	5.620828965	5.750467811	4.858402842	5.438606022	5.149406578	6.208160914	6.037179442	5.046952758	4.830528346	5.337912166	5.852526324	5.481177888	5.757449972
ENSMUSG00000034462	5.774858181	6.016213027	6.13370521	5.661732486	6.125951635	6.341505776	5.629453441	6.07674925	5.755292204	5.151653726	5.527281733	5.749857793	5.83347334	6.212490474	5.293541895	5.437436486	6.34071073	6.189196291	6.220660459	6.10178761	5.627106469	5.348517608	6.239507007	5.15357177
ENSMUSG00000034471	2.216758637	2.315011316	2.340191836	2.216029366	2.366414153	2.242874326	2.219887191	2.300938621	2.219422708	2.218855234	2.502058572	2.429699314	2.230729584	2.214091809	2.21565589	2.216679968	2.460223818	2.290125732	2.402203922	2.388697843	2.21552788	2.219322621	2.462937866	2.726740039
ENSMUSG00000034472	1.673734405	1.777793169	1.671996606	1.673173421	1.672573932	1.675463945	1.729369561	1.741259592	1.7018719	1.675345188	2.057679229	1.676331389	1.672313586	1.835534863	1.67288599	1.673673907	1.691740673	1.675641942	1.866945432	1.817874467	1.67278745	1.675703866	2.275197327	1.676061628
ENSMUSG00000034473	4.423666315	4.295101311	4.502744566	4.455263261	4.21234687	4.291044765	4.184884691	4.209408602	4.632463957	4.358545224	4.175988373	4.70041258	4.677636459	4.35855306	4.544703585	4.48282822	4.325509031	4.129863586	4.521590197	4.42390265	4.640483195	4.153695129	4.452045996	4.03615166
ENSMUSG00000034480	6.784320647	6.533462771	6.522001355	6.23613708	6.632892727	6.531988572	6.133638039	6.573684257	6.460031592	5.98994845	6.47089149	6.573295113	6.365725616	6.476487525	6.456591548	6.235064429	6.649506577	6.787575616	6.243627656	6.690494062	6.463970408	6.154213032	6.266570703	5.786921515
ENSMUSG00000034484	6.943911017	6.685185186	6.48981414	7.363664651	7.183344656	7.087703362	6.720529564	6.864480595	6.708738865	7.412294044	7.224679579	7.109763411	7.103833117	7.192387433	7.409847885	7.37958531	6.973713747	7.271003643	6.69430855	7.273850001	6.619833354	7.289810418	6.897513332	6.724338083
ENSMUSG00000034485	2.66459855	2.810005201	2.802137771	2.845083519	2.695637933	2.782216578	2.768149682	2.961321154	2.693364267	3.204054733	3.012537483	2.669363955	2.76823974	2.794496507	2.763044173	2.684089997	2.715994222	2.668098675	2.674026256	2.821683681	2.6628612	3.180318708	2.766931379	2.915814489
ENSMUSG00000034487	5.039580635	4.905040999	5.075487558	4.825096172	5.02659727	5.000776434	4.875280625	5.187811646	5.202828105	4.786938935	5.279388665	5.106709003	4.854668301	5.004596221	5.176308713	5.07090953	5.644867563	4.622224932	4.834346183	4.955553661	5.177271948	5.476354611	4.725955827	5.151134145
ENSMUSG00000034488	2.108947509	2.127730182	1.996241823	2.233885956	1.996891858	2.00015283	2.000913875	2.0625698	2.000510905	2.000018599	2.094744306	2.147261324	2.028068918	1.995886943	2.096170806	2.464804229	1.997410988	2.420642376	2.127890491	2.153458671	1.997132384	2.000424074	2.000791324	2.000828695
ENSMUSG00000034501	3.34071307	3.120826095	3.068932771	2.921290364	3.070125588	3.058551222	2.952762656	3.081325653	2.92673482	3.300214402	3.089225381	3.382022044	2.919496574	3.259655231	3.077475024	3.156069449	3.262487458	3.04027022	2.965270776	3.093430022	2.937363543	3.082835725	3.045431099	2.927322067
ENSMUSG00000034509	5.203130629	4.822504588	4.883174588	5.377253971	4.722026577	5.212838312	5.120624934	5.019817571	5.155963819	5.181154199	4.865074719	4.761966229	5.099935116	4.775270628	4.845336972	5.236683631	5.081552737	5.429815584	4.762656849	4.991335022	5.20883884	5.19039275	4.615187278	4.774233903
ENSMUSG00000034518	5.76879363	5.529461048	5.188346057	5.223408967	5.223538501	5.004264076	5.07124809	5.03918897	5.215748302	5.339591799	5.378684621	5.192102017	5.591844538	5.434581066	5.600600825	5.156947193	5.592494264	5.868177398	5.266704159	5.438534864	5.449030658	5.227846741	5.12384585	5.125333834
ENSMUSG00000034522	3.070690075	3.088308502	2.847715498	3.108955518	3.050886536	2.854524908	3.135534195	3.109576068	3.011829399	3.079419643	2.929934626	2.906754226	3.219930887	3.07822984	3.160019505	2.870017677	2.867158066	2.854875017	2.953691159	2.85224679	3.030673924	3.313498922	2.904693593	2.855700737
ENSMUSG00000034525	6.037912801	5.866214847	6.179955057	6.016063758	6.149869041	5.933785127	5.766943568	5.993103434	5.88263225	6.086851784	6.174968013	5.499000578	6.06114225	5.925391005	5.954649636	6.40168442	6.227859102	5.792833214	5.683028873	5.888523753	6.044615491	5.963277498	6.171124225	5.806324517
ENSMUSG00000034538	1.213820524	1.36599272	1.281876369	1.341810897	1.213135476	1.214846159	1.215246743	1.214315579	1.215034573	1.416681149	1.362685659	1.215362653	1.212982134	1.212610221	1.213319442	1.545818106	1.213407175	1.214952028	1.2168828	1.327414011	1.213261331	1.214988873	1.215182203	1.215201882
ENSMUSG00000034543	3.893874525	3.84080514	4.3066947	3.705829653	4.03066086	4.220025323	3.938202875	3.916906731	4.111833075	3.975317571	3.789371805	3.805492817	4.23941493	4.185135135	4.045613946	4.08245488	3.91888121	3.77230576	3.925692968	3.777438056	4.377055732	4.31301454	4.014616783	3.698590703
ENSMUSG00000034544	7.700220348	7.773290775	7.831874899	8.055863912	7.579095304	7.620325274	7.71564356	7.81603999	7.831210239	8.025450629	7.425501544	7.842965295	7.957903079	7.646305371	7.558811723	8.261474178	7.463367762	7.294269539	7.502743733	7.864619941	7.786521153	7.563314718	7.933529573	7.565166573
ENSMUSG00000034557	4.181493773	4.378102672	4.524969629	4.355016496	4.163594841	4.76556079	4.910311175	4.81515544	4.288839081	4.524694473	4.292575131	4.895438118	4.692240336	4.536584885	4.692789931	5.241333266	4.658832044	4.554638307	5.075507277	4.660692209	4.737301622	4.357238773	4.268773064	4.319460949
ENSMUSG00000034560	7.036347614	7.032340264	6.972324247	6.738279309	6.647093585	7.195530058	7.00480684	6.951102403	6.938611738	6.586559564	7.082619311	6.881766022	6.871042101	7.129527807	6.792049817	6.659103485	6.945605058	7.072572949	7.222877563	6.829837349	6.943991822	6.804821889	6.808280955	6.865446006
ENSMUSG00000034563	5.019955332	4.801855675	4.982885071	4.671802333	5.275545225	4.706171008	5.346319588	5.217817886	5.011124007	4.928466706	5.204187168	5.112810698	4.911129476	4.593487167	5.072567156	5.049233101	5.200522107	5.177300088	4.889127675	4.903699412	4.454257624	4.48323502	4.746065872	4.995237333
ENSMUSG00000034566	7.771631073	7.641746519	7.668620728	8.319973627	7.877678032	7.819903268	7.863132617	7.66436542	7.708793	8.480164219	7.95677209	8.199758941	7.617640451	7.690283898	7.883852582	8.09535397	7.968398979	7.973523629	7.593138769	7.580365626	7.662119957	7.957749449	8.029355951	8.204031786
ENSMUSG00000034570	0.041567847	0.041398206	0.041195462	0.041447216	0.083354956	0.04194229	0.107433325	0.04174836	0.042011272	0.041916457	0.056125542	0.042131531	0.144250658	0.12294566	0.041385563	0.090801319	0.041417448	0.041981043	0.125848082	0.04169097	0.041364451	0.063387963	0.042065364	0.042072577
ENSMUSG00000034574	4.740723954	4.886132178	4.617902758	4.593665363	4.615421317	4.534178541	4.615003249	4.850543192	4.413822428	4.854329315	4.462858414	4.495560948	5.129248917	4.650804966	4.918887992	4.820923807	4.724637181	4.736113473	4.75070479	5.060869115	4.796003778	5.071805484	4.394752913	4.786946174
ENSMUSG00000034575	4.329874578	4.39668938	4.379300099	4.650848237	4.364447123	4.345174559	4.162942508	3.937859129	4.195068122	4.431621024	4.332321705	4.30761714	4.29564682	4.41196402	4.018298152	4.515451584	4.284396688	4.229685022	4.117054216	4.001670135	4.354704933	4.088353889	4.415984073	4.576919867
ENSMUSG00000034587	3.646654091	3.30436168	3.421302797	3.145949437	3.457408273	3.344081626	3.489125389	3.170878156	3.26831043	3.19750945	3.210923857	3.402341747	3.377328186	3.437821272	3.470917606	3.256245959	3.276771711	3.456916917	3.43819086	3.489355696	3.178606568	3.405711993	3.153005973	3.178294082
ENSMUSG00000034591	5.447326951	5.530399736	5.671221035	5.661831367	5.539265534	5.510160415	5.765998708	5.52073695	5.171562614	5.514984014	5.083129554	5.496928031	5.463540059	5.615467671	5.577107373	6.177365444	5.413510978	5.397840347	5.541493117	5.151803701	5.239374434	5.71342654	4.83470829	5.082192034
ENSMUSG00000034593	9.347193904	9.254624219	9.139057464	9.012248948	9.346826843	9.224521066	9.459291225	9.516011994	9.204289043	8.854535755	9.395501913	8.933873613	9.749604985	8.989514624	9.041674791	9.409163717	9.432793478	9.439986216	9.496622351	9.166561083	9.444842354	9.305108842	9.44450146	8.956721578
ENSMUSG00000034595	8.51626886	8.269702458	8.536917689	8.605666064	8.579780864	8.577159575	8.681349476	8.664282912	8.625671652	8.246788227	8.556057251	8.302302625	8.459062813	8.564955042	8.57542419	8.559701665	8.918317824	8.37958676	8.514533669	8.616402908	8.559798611	8.459990021	8.317935737	8.376991685
ENSMUSG00000034601	2.997019771	2.951257228	2.972725416	2.907933453	3.038163553	2.912068297	2.96294548	3.156182968	2.845135833	2.992289012	3.070110416	2.846179508	2.953744266	3.250770053	3.122383975	2.89604184	2.839943452	2.935362277	2.942179771	3.041662671	2.991056133	2.978068545	2.961540734	3.267857465
ENSMUSG00000034602	6.950783571	7.182890428	6.790955343	6.671748497	6.901049068	7.135478055	7.058959691	6.7012956	6.74271546	6.884425998	6.851750209	6.588141877	6.898275951	6.81542229	6.696238993	6.710430112	6.844582285	6.692332355	6.812966406	6.614135309	6.76469325	7.097288542	7.110294011	6.630381058
ENSMUSG00000034610	7.890482137	7.915027343	7.591077975	7.444938043	7.337869162	7.228099323	7.787900361	7.880828887	7.537195732	7.849184779	7.464571555	7.629264904	7.674537824	7.817603265	7.509969844	7.483351031	7.1852201	7.975967042	7.461200342	7.569474324	8.012204277	7.496887437	7.098156258	7.687417907
ENSMUSG00000034612	7.481948717	7.619887252	7.1325822	6.202403551	6.468615229	6.443979868	7.40868108	7.514863852	7.046851866	6.899458479	6.764168413	6.667537223	6.657311016	7.453632091	7.048107037	6.647577846	6.944698348	6.913399236	6.926198814	7.375214328	6.898704359	6.38556198	6.797678261	7.557659507
ENSMUSG00000034613	5.898419032	6.239126172	6.060383132	5.956741714	6.149111993	5.834715139	6.293037955	6.084023887	6.215032293	6.560999324	6.254484303	5.990978573	6.165525164	6.111611392	6.024402623	5.638332163	6.022894726	6.098489286	6.01622357	6.060873527	5.936981657	6.34874617	6.385020184	6.217074931
ENSMUSG00000034614	2.930294523	2.897651963	2.996086683	2.887383912	2.78589023	2.969168359	2.760174068	3.248856311	2.830642734	3.037066841	2.936198413	2.760535862	3.155551801	2.894301201	2.866890206	2.880697415	2.754409765	3.079358775	2.765266161	2.777469878	3.050046285	2.783578658	2.832866866	2.760033999
ENSMUSG00000034616	6.594027677	6.371626821	6.428033183	6.405325621	6.492617425	6.1593533	6.483003185	6.643694835	6.442620129	5.971390217	6.538478294	6.585488938	6.889294476	6.67784313	6.364723589	6.399882871	6.076110913	6.235141043	6.933216492	6.608806227	6.188002577	6.165456099	6.550068365	6.38334476
ENSMUSG00000034617	5.254658257	5.130106093	4.983351362	5.117262312	5.102121815	5.004310683	4.764918218	5.119992877	4.971258387	4.99865683	5.304132427	4.684873528	4.965688324	5.257745478	5.548475867	4.980991965	4.93265141	4.827199708	5.275998022	5.375374029	5.499516124	4.733700311	5.107197241	4.636132314
ENSMUSG00000034620	6.735994373	6.211648165	6.398166634	6.322682631	6.231210066	6.436532442	6.504832009	6.058312653	6.686356629	5.889477314	6.343203434	6.933409346	6.393511157	6.575123867	6.662675465	6.472262679	6.18018481	6.326245656	6.263693869	6.362399071	5.79445888	5.882778627	6.38955545	5.9703591
ENSMUSG00000034621	6.503091939	6.732280371	6.326919994	6.029067858	6.657528489	6.70328719	6.402133776	6.755012202	6.022984355	6.498176514	6.098895533	6.470435696	6.580280377	6.458544659	6.485673565	6.460017859	6.004824272	6.594476618	6.515986801	6.586199137	6.125918573	6.969526499	6.010278026	6.170377216
ENSMUSG00000034634	1.339986625	1.339459236	1.338827117	1.33961174	1.339211736	1.341145879	1.562638674	1.340546308	1.341358724	1.341066113	1.544768189	1.48383367	1.339038218	1.338617271	1.339419875	1.33994617	1.373517853	1.34126548	1.49181568	1.340368535	1.675879686	1.432892321	1.341525472	1.436447848
ENSMUSG00000034636	6.341510465	6.388652929	6.174125588	6.449462128	6.403437633	6.246174556	6.179744923	6.391745681	6.743073048	5.686546047	6.284669509	6.604578967	6.325176076	6.515515864	6.522680667	6.628875568	6.522771919	6.426338701	6.42633064	6.880983805	6.403640184	6.372685596	5.973770061	6.107724155
ENSMUSG00000034639	1.064071517	1.112072768	1.063169038	1.080810444	1.269641461	1.172339507	1.065328325	1.064507641	1.065141287	1.064912985	1.063581333	1.203914093	1.121393927	1.063005862	1.063630221	1.064040005	1.063707476	1.252402216	1.066771401	1.064369079	1.079664973	1.307801597	1.065271428	1.065288777
ENSMUSG00000034640	6.823984003	6.681127383	7.138502253	7.102664696	6.413460609	6.548757204	8.175326652	8.439554778	8.002293043	7.667223443	8.040691602	7.19860214	6.899231179	7.130524932	7.078360297	6.850733307	6.702671904	7.214588043	8.443415127	7.993086441	8.342825279	7.726093536	8.327146575	7.431575528
ENSMUSG00000034641	9.74538018	10.02932665	9.843982019	9.931808938	9.562901514	10.07551288	9.860590602	9.869120612	9.745300279	10.15702778	9.820252018	10.16568487	10.118503	9.935329841	10.09254057	10.03521514	9.711578361	9.951991605	9.71739791	9.541304002	9.574528417	9.810188956	9.795841451	9.693307724
ENSMUSG00000034647	8.366397422	8.802398115	8.638444876	8.297995136	8.409229928	8.071102253	8.637504541	9.15351594	9.099519802	8.210749105	8.917984141	8.528853843	8.98568607	8.55530377	8.645903805	8.216307862	8.778276857	8.268312365	9.067926077	8.761066482	9.101377963	8.963616536	9.08598465	8.916066083
ENSMUSG00000034652	7.713121874	7.734558242	7.803501934	7.759388767	7.760320557	7.935066445	7.818408236	7.789034526	7.42829351	6.940883957	8.063670939	7.861882147	8.241077297	7.857629772	7.646644015	7.847147552	8.032747474	7.76068039	8.022923454	7.59740155	7.634743952	7.799718517	7.843005746	7.720247752
ENSMUSG00000034653	5.100768111	5.10752158	4.650918764	4.807520462	4.561179977	4.899888115	5.042389362	4.899204256	4.847701325	4.595062448	4.810580559	4.646670587	5.284846779	4.998588146	5.056031152	5.720789531	5.028214321	4.971198861	5.094649523	4.564648966	4.518478213	4.826605246	4.876391353	5.224763227
ENSMUSG00000034656	6.748893605	7.162667429	7.070802819	7.0270018	6.862983235	6.503250007	6.659557716	6.648840074	7.1334578	6.188390698	6.710237565	6.203686794	6.575042914	7.251564883	6.96289725	6.795893536	6.942451086	6.673485813	6.770556465	6.686831894	7.350618139	6.894911075	6.553653121	6.786957792
ENSMUSG00000034659	8.755702356	8.410959871	8.242625212	8.652628401	8.274956793	8.351983269	8.542176985	8.435263425	8.249712976	8.764228165	8.352278639	8.703920762	8.464024833	8.626776239	8.347692756	8.585168932	8.289739643	8.435476161	8.397151261	8.514761553	8.27487507	8.545416067	7.978848145	8.302424602
ENSMUSG00000034663	7.800272298	8.302919106	7.816968007	7.841176829	8.103420497	7.928769505	7.571262152	8.352023087	8.21861489	8.163562898	8.130383732	8.01322447	8.245763508	7.934374817	7.794384255	8.068710078	8.185846437	7.815559414	8.147034045	8.232534068	7.76635962	7.928532195	8.087602543	7.93552669
ENSMUSG00000034664	2.503666879	2.487557552	2.429471627	2.348052206	2.581784841	2.351087794	2.531497793	2.410828651	2.485010452	2.350930047	2.347547922	2.40182946	2.639643979	2.41215716	2.541030424	2.348714245	2.545093106	2.541739892	2.554580234	2.349550113	2.347542121	2.351406604	2.724781807	2.351882305
ENSMUSG00000034667	6.486078623	6.563398	6.294266754	6.284304288	5.939755599	6.367902504	5.829687888	5.679862796	5.898838926	6.039567869	6.352692709	6.451057751	6.054276432	6.495860901	6.2794695	5.978054444	6.165359589	6.34735096	6.287634309	6.001371701	5.997836992	6.295833483	6.312836858	6.199706576
ENSMUSG00000034673	7.105270614	6.952860024	7.173558886	6.910222947	6.706967917	7.013908712	7.145914901	6.867321221	7.189205085	7.136834249	6.793323001	6.844353772	7.1543413	7.047548495	7.105291143	7.207956326	6.819416073	7.002782303	6.968253309	6.59856689	7.004153306	6.678839691	6.778419641	6.286262409
ENSMUSG00000034674	2.349292357	2.192674055	2.411162391	2.158871344	2.158141213	2.161667282	2.424550269	2.160575379	2.162054661	2.621413478	2.158406533	2.213499299	2.203787466	2.262704111	2.158521191	2.159481416	2.360306215	2.412419361	2.165844793	2.160251433	2.298322823	2.338116561	2.280455695	2.162398491
ENSMUSG00000034681	3.778696707	3.706188318	3.629433761	3.349593045	3.850933574	3.426770194	3.433584198	3.649101933	3.475164629	3.67420846	3.50704799	3.358941583	3.453497628	3.625749688	3.59252722	3.674794242	3.498047559	3.356902844	3.399091374	3.699111535	3.918591752	3.516661557	3.623157302	3.696966164
ENSMUSG00000034685	1.40020377	1.39968632	1.399066527	1.399835918	1.568326357	1.547775959	1.401787068	1.400753247	1.401551472	1.507163297	1.399586108	1.711852567	1.511276598	1.398860872	1.399647714	1.519792564	1.479782161	1.550528325	1.403604441	1.420354387	1.476821381	1.40150073	1.4017154	1.401737252
ENSMUSG00000034686	-0.338764833	-0.338897541	-0.275769795	-0.3388592	-0.338959705	-0.338471968	-0.338357225	-0.21479707	-0.274822848	-0.338492171	-0.338923213	-0.338323986	-0.339003244	-0.339108718	-0.338907432	-0.338775025	-0.338882488	-0.338441662	-0.253985602	-0.338668526	-0.338923949	-0.338431112	-0.338375725	-0.315951613
ENSMUSG00000034707	9.181821735	9.37397301	9.495463109	9.256149705	9.628590347	9.308665786	9.072049779	9.234199127	9.151992293	9.208668815	9.727134399	9.133375164	9.445559423	9.013715298	9.147905102	9.215169401	9.052686494	9.207395681	9.392134949	9.194029534	9.236290721	9.388390891	9.349144864	9.306932349
ENSMUSG00000034708	11.57412025	11.6170157	11.34184148	11.42969386	11.56246276	11.14713913	11.78614222	11.64453296	11.17557357	11.35358251	11.61784133	11.36965728	11.73654214	11.49497725	11.34625071	11.54982066	11.47766884	11.4701712	11.90976038	11.6544504	11.35333603	11.61290607	11.57822399	11.49644489
ENSMUSG00000034709	6.003400466	5.372301698	5.763918684	6.251314677	5.21543529	5.495342671	5.625240201	5.265519495	5.794753949	5.796927454	5.954021875	5.182351306	5.777261648	5.663959555	5.798670204	5.655393368	5.896830762	5.713040989	5.735406036	5.438201103	5.599028958	5.845424852	5.846806404	5.790877379
ENSMUSG00000034714	5.837678243	6.299401184	6.022238518	5.813985165	6.698504965	6.684591661	6.130461161	6.170967211	6.317018619	5.735788661	6.858640451	6.21894969	6.399810331	6.373161509	6.306551989	6.484792731	6.597986168	5.805818078	6.499141315	6.484257864	5.813655416	5.93487782	6.34792596	6.266249193
ENSMUSG00000034723	6.565602017	6.175814629	6.323409975	6.156286936	6.27479342	6.567713471	6.620245676	6.263570639	6.128857927	6.515589797	6.2630746	6.233765445	6.35812066	6.598516372	6.30376636	6.260430702	6.472168767	6.472595526	6.157708274	6.523803066	6.544681906	6.675522905	6.065970218	6.490572442
ENSMUSG00000034724	7.335506196	8.058909702	7.893456392	7.95474523	7.705880349	8.125890085	7.55544276	7.610335164	7.880875071	7.652061624	7.488752643	7.09395587	7.963466478	8.106735774	8.001893994	8.257091333	7.983550133	7.591059478	7.86129092	7.889259903	7.752803987	8.112393392	7.450281234	8.11046652
ENSMUSG00000034729	4.398771517	4.606635867	4.529830324	4.583754432	4.319023315	4.347194005	4.473835856	4.437162409	4.243801286	4.150122142	4.731675823	4.191795725	4.245203136	4.319374847	4.656349325	4.421918114	4.327403109	4.177622059	4.295661304	4.130310116	4.456483627	4.601962002	4.402213824	4.186270085
ENSMUSG00000034731	1.872757893	1.982025427	1.959834596	1.818714631	1.892543464	1.906994578	1.821290006	2.050593697	2.1309321	1.820599506	1.818384851	1.821459881	1.861593727	1.985453528	1.850540139	1.872283839	1.984102643	1.820858105	1.884031943	1.858503816	1.818381057	1.820912099	1.912560905	1.821224261
ENSMUSG00000034738	4.99944647	4.47719864	4.478634523	4.82026428	4.887379264	5.089852469	4.76532003	4.862577427	5.060466711	4.931418697	4.738531544	4.808735804	4.733661213	4.939500656	4.889229768	5.074133492	4.605023742	4.79607658	4.607917372	4.720550724	4.90264552	4.892828634	5.307534494	4.606518507
ENSMUSG00000034744	7.754016737	8.08901843	8.363819311	8.414243138	8.330972667	7.946722551	7.966160115	8.464885481	8.294138428	8.428859462	8.317959746	7.972709948	7.759014364	8.041159736	8.062930106	8.223985347	8.250588229	8.318872212	8.042491326	8.414499304	8.463007106	8.407144101	8.133227832	8.191578899
ENSMUSG00000034748	3.043703017	3.3163311	3.34379004	3.272900209	3.278619091	3.236455301	3.098090965	3.456823206	3.400974711	3.176304212	3.165933485	3.123379132	3.31515733	3.15598804	3.122836971	3.080794208	3.170709558	3.180839465	3.14656323	3.41985016	3.247886585	3.241383139	3.228082765	3.048834424
ENSMUSG00000034751	-0.770302934	-0.770399065	-0.757587325	-0.754782269	-0.663049032	-0.770090696	-0.769372924	-0.75143647	-0.748621594	-0.77010534	-0.770417659	-0.769136775	-0.770475617	-0.758336961	-0.740804175	-0.753585599	-0.770388162	-0.748858058	-0.766357965	-0.770233154	-0.770418192	-0.76991339	-0.769506197	-0.769465422
ENSMUSG00000034757	5.34006853	5.516149305	5.625736502	5.674628385	5.594234424	5.516103275	5.349945781	5.595608003	5.17165528	5.482449248	5.677606789	5.659897287	5.584693063	5.878347947	5.156013515	5.633100444	5.577951621	5.807961367	5.404858075	5.554533537	5.321241337	5.504701165	5.453577296	5.240949105
ENSMUSG00000034758	2.948656594	3.012379255	2.935526941	2.741867742	2.740943706	2.829461202	2.814738029	2.820172528	2.930517857	2.745233912	2.801570458	3.080287423	2.910863031	2.849060728	2.845861586	3.000595975	3.02694314	2.909428874	2.864562332	2.917694991	2.741272562	2.76807076	2.916243287	2.877220613
ENSMUSG00000034761	4.29792711	4.00007144	4.120077697	4.050307374	3.723063758	3.735842442	4.353402202	3.92176063	4.250513565	3.999209257	4.439107091	4.390319256	4.083801844	3.996067493	3.955558428	3.727944964	4.057581269	3.788096641	4.229859108	4.196023843	4.260112285	3.813467456	3.956587336	3.792074698
ENSMUSG00000034765	7.216255707	6.888280776	6.988624248	6.505509515	6.585383006	6.190915496	7.737156719	6.611292751	7.439262682	6.835573676	7.26126982	6.480596017	7.146572914	6.838698485	7.196921789	6.112832587	6.453482442	6.939782081	8.019803761	6.832228034	6.813163423	6.863756049	6.833992843	6.208137095
ENSMUSG00000034771	1.191641558	1.155804163	1.169070225	1.188721485	1.155609956	1.15713061	1.157487345	1.156658488	1.223873981	1.157067762	1.201790152	1.157590613	1.169991874	1.298468852	1.340795455	1.374698655	1.155851172	1.157224867	1.273833918	1.175793012	1.259214314	1.22330879	1.157429853	1.157447383
ENSMUSG00000034773	2.054721914	2.146346859	2.00219163	2.123645306	2.017344748	2.144464737	2.005870066	2.004469763	2.110707681	2.026230118	2.002892529	2.137505069	2.002470687	2.230951789	2.091271358	2.00367308	2.121252824	2.147140338	2.066000348	2.2460915	2.061913061	2.048761645	2.152934323	2.005802522
ENSMUSG00000034781	4.537705318	4.389817224	4.502655821	4.70347557	4.179873237	4.696174195	4.368671729	4.327769958	4.262951734	4.437412606	4.110997734	4.629048206	4.409146117	4.370083086	4.49641631	4.500146007	4.180110717	4.480869498	4.349728986	4.219214058	4.333716783	4.08875354	3.989858909	4.069172409
ENSMUSG00000034783	1.79367328	1.580056243	1.674218699	1.778916351	1.59547961	1.581971006	1.872502625	1.58129012	1.734665765	1.581880407	1.729011973	1.582633746	1.609418986	1.579101124	1.580011582	1.580608836	1.826772494	1.582106857	1.645893542	1.581088284	1.579936988	1.582154136	1.60661292	1.58242746
ENSMUSG00000034786	7.011423188	7.318285122	7.169754274	7.324891303	6.880678198	7.028480043	7.064056059	6.915392619	7.139729431	7.415855516	7.354858508	7.57357173	7.480696661	7.357755876	6.979631128	6.729095788	7.058404065	7.33709402	7.230065539	6.954756392	7.277197095	7.318670101	7.541085762	7.375863613
ENSMUSG00000034789	6.355376052	6.197496807	6.663765027	6.472345286	6.666347749	5.983071074	6.231710077	6.41554743	6.510891291	6.804467898	6.325421263	5.93532926	6.41569199	6.186220838	6.482134447	6.341035931	6.524755372	5.611782176	6.289388614	6.461523803	6.797947228	6.331471281	6.247101987	6.261429213
ENSMUSG00000034792	3.905692306	4.468273437	3.872909064	4.326348826	4.217506776	4.181261544	4.15334554	4.147205877	3.823720493	4.055127855	4.008711413	3.800164522	4.18155171	4.051608926	4.357196107	4.053387134	4.449226263	3.797129518	4.151451164	4.090792059	4.036182541	4.173444136	4.202286473	4.253201708
ENSMUSG00000034793	4.551052446	4.366637812	4.501154305	4.349841825	4.398413701	4.796289405	4.671764957	4.27256446	4.1795108	4.694271504	4.52024065	4.566289289	4.327899881	4.268068017	4.624256367	4.711427113	4.370412868	4.156092051	4.448158355	4.604796311	4.384623725	4.393350255	4.421772628	4.309730746
ENSMUSG00000034795	4.944292886	4.424709183	5.040337841	5.033476599	4.345732246	4.705457384	4.674857164	4.821264217	4.718122639	4.682916493	4.578136091	4.999207421	4.695732135	4.88574141	4.729002002	4.961774076	4.896595675	4.489776327	4.877250348	4.898693463	4.698648962	5.349209034	4.910644256	5.173013308
ENSMUSG00000034799	2.170256205	2.434889675	2.223294835	2.219484046	2.298685537	2.279065327	2.172945321	2.321281569	2.240523684	2.172057066	2.356032041	2.197792491	2.293430753	2.194434647	2.276746907	2.393484684	2.186108873	2.172389757	2.176028528	2.440029882	2.302977451	2.431586633	2.172823662	2.172860758
ENSMUSG00000034800	1.95084193	1.648679452	1.662531198	1.64887019	1.648369873	1.650788171	1.651353609	1.650038751	1.651054163	1.650688481	2.008270079	1.651517162	1.763914629	1.855047292	1.698225581	1.686578814	1.962265038	1.65093764	1.716311848	1.649816508	1.772720734	1.650989653	1.65126253	1.651290302
ENSMUSG00000034801	4.996495165	5.116642397	5.048753261	5.01477507	4.666001137	4.988478722	5.064593761	4.925270901	4.75084654	4.766349043	4.796155158	4.678105605	4.847730472	4.855154964	4.707130467	4.961240863	4.562710285	4.944849339	4.826767496	4.750448256	4.714259193	4.512126884	4.795301642	4.669093485
ENSMUSG00000034807	9.049459191	9.152264582	8.740134279	8.442688964	8.582960282	8.585550441	8.971937496	8.773513112	8.825833166	8.599927055	8.859450083	8.723824981	9.06224824	9.005349174	8.734535805	8.558780063	8.592440975	8.57455916	9.228116036	9.159155373	8.989347285	8.597018182	8.629166471	8.563789004
ENSMUSG00000034820	5.037624716	4.975207114	4.769989997	4.97769389	5.00673343	5.35087097	5.552771436	5.488664392	5.054982984	5.077570656	4.904531174	4.707311196	5.203391465	5.008444226	5.143133572	5.233403985	5.266179369	4.688683591	5.273110667	4.962981063	5.410284777	4.509420765	5.098888592	5.085024987
ENSMUSG00000034826	3.635115509	3.889782478	3.546839872	3.440038814	3.469344735	3.906000156	3.919838724	3.853540368	3.779553909	3.49843924	3.761682187	3.779981715	3.728466376	3.459818545	3.717513794	3.499370578	3.760680471	3.588985336	3.534568321	3.773428343	3.535261127	3.525020459	3.752683435	3.596684307
ENSMUSG00000034832	7.31226023	7.461540629	7.715489241	6.939278565	7.161276108	7.118497349	7.197344395	7.932418361	7.552104352	7.097628566	7.003223713	6.912868215	7.506403319	7.443609347	7.456639374	7.521110703	7.357188115	7.412603579	7.646460219	7.365164377	7.646768697	7.09492422	7.390373839	7.513751119
ENSMUSG00000034839	-1.264935335	-1.265703909	-1.265799817	-1.265659322	-1.150158015	-1.262971126	-1.262292843	-1.2639412	-1.262646806	-1.263095217	-1.265719421	-1.262104202	-1.265767804	-1.265831622	-1.265709885	-1.265011037	-1.265694814	-1.262787693	-1.209092675	-1.264246797	-1.265719866	-1.262724579	-1.262399304	-1.262366732
ENSMUSG00000034848	4.4775136	4.400813799	4.658193802	4.411644354	4.474984878	4.499133041	4.385223842	4.399993618	4.253407073	4.412617683	4.42995563	4.39138457	4.416235243	4.960536409	4.536643402	4.255728687	4.296724427	4.50658398	4.422712941	4.308715507	4.244380759	4.313586761	4.712751028	4.673923877
ENSMUSG00000034850	7.290240962	7.629657522	7.285732224	7.613186427	7.581210598	7.213616097	7.098386174	7.195829312	7.413281462	7.43238994	7.34475957	7.378240643	7.551971457	7.47069433	7.64171159	7.890887323	7.102622549	7.218056056	7.191466111	7.190072119	7.167404589	7.352473989	7.508765476	7.695780296
ENSMUSG00000034853	2.85214325	2.557961615	2.540866644	2.558806701	2.627890265	2.854709051	2.678392846	2.602096945	2.545973549	2.722302224	2.60229805	2.847727388	2.541291429	2.57847174	2.617946799	2.56065938	2.768518506	2.690758476	2.740859937	2.581650311	2.630964014	2.632140754	2.789521544	2.697367579
ENSMUSG00000034854	8.314738182	8.529384998	8.49207432	8.444842817	8.597061903	8.582828005	8.505132513	8.382412863	8.555364794	8.644217712	8.67479937	8.264895369	8.478216304	8.320389054	8.219668533	8.507087969	8.640613116	8.707959284	8.790095738	8.446846401	8.208267678	8.592032629	8.39125002	8.165367234
ENSMUSG00000034855	4.329254247	4.713698892	4.535478894	4.781540959	4.756558445	4.355373456	5.070115785	5.03731392	4.795809846	5.351739834	5.251595184	4.634138255	4.663435741	4.431897042	4.527157118	4.783837466	5.003394595	4.891770894	5.407056076	4.435119201	5.041811645	5.656240412	5.320440988	4.690392822
ENSMUSG00000034858	4.749834043	4.657948462	4.79024822	4.439668859	4.818814336	4.837012439	4.667676395	4.671837233	4.568246544	4.970150273	4.556619318	4.511427031	4.520172146	4.540110819	4.497762216	4.871000993	4.652016822	4.545426908	4.654959593	4.33794876	4.741792874	4.565436616	4.419820787	4.613899766
ENSMUSG00000034863	5.139396244	5.40938087	5.160820987	5.246843622	5.24793101	5.397010726	5.085304397	5.438760037	5.456736747	6.032392017	5.296685654	5.543241128	5.288788312	5.404348195	5.750543583	5.396204492	5.315418487	5.559189023	5.47542451	5.042953731	5.803658578	5.310451855	5.080862177	5.500498311
ENSMUSG00000034867	5.305450469	5.004871885	5.052023861	5.203545388	5.013705891	4.522896411	5.43724529	4.917191882	5.333195028	5.350692818	4.842953653	4.839658625	5.38946886	5.12277183	5.141635967	5.17928573	5.530368125	5.287952827	4.924827217	4.855341763	4.883169766	5.363340003	4.641155733	5.275527644
ENSMUSG00000034868	6.734969268	7.025144759	6.746713745	7.488607434	7.434940862	7.058835193	6.924351113	6.594907911	6.693342798	7.010680051	7.273341748	6.916571212	6.82217283	6.742134122	6.736388902	7.041332347	7.047848009	6.85899364	7.392739058	6.838533726	6.75618995	7.158793691	6.663272091	7.031186398
ENSMUSG00000034875	5.492392956	5.503040359	5.039091226	5.523573872	5.16962529	5.385473844	5.399169037	5.210225204	5.443639269	5.6062514	5.15064472	5.503264321	4.997705686	5.624189995	4.959947826	5.648669846	5.190541195	5.328538231	5.486593305	5.311624909	5.377040985	5.303429048	4.965093831	5.394754327
ENSMUSG00000034880	7.579316685	7.394785749	7.077800867	7.610328263	7.167445456	7.503290097	7.187566237	7.214797906	7.487915053	7.433336431	7.18485473	7.174911643	7.420734682	7.7186681	7.183281004	7.211053082	6.902831186	7.336959049	7.559637994	7.875808394	7.417219682	6.942021763	7.237964203	7.187800697
ENSMUSG00000034883	4.283434216	4.673390235	4.467238031	4.625924741	4.523226712	4.245398282	4.101513678	4.462853198	4.4938358	4.675803368	4.080952161	4.332675381	4.37904143	4.816056822	4.918882142	4.645505621	4.617186045	4.648154449	4.494701787	4.762957805	4.737967262	4.680040548	4.388548242	4.280760337
ENSMUSG00000034889	5.830343976	5.947727772	5.438191995	5.77872007	5.529024766	5.718640227	5.583947135	6.062838882	5.532087169	5.184286498	5.903543323	6.127941846	5.686580808	5.830902359	6.020876986	5.428045692	6.037129009	5.409409574	5.666178217	5.843832891	5.859706668	5.722686191	5.464652182	5.579472893
ENSMUSG00000034892	12.0440357	12.15386099	12.4708318	12.58968381	12.35729803	12.66279324	12.26420596	12.22557288	12.37228964	12.81224827	12.46392559	12.43189239	12.2484055	11.95116426	12.59085196	12.46977725	12.38777192	12.49734567	12.29759372	12.21085076	12.51188457	12.54169242	12.56080682	12.40493148
ENSMUSG00000034893	4.975197004	5.164128728	5.295443041	5.039423299	5.714239882	5.576778352	5.311120789	5.079343876	5.262650055	5.05669465	5.564863705	5.555936799	5.008149934	5.183973897	5.289038117	5.083124054	5.432129152	5.087846161	5.414119309	5.004769374	5.213957539	4.906801399	4.979414227	4.682343343
ENSMUSG00000034902	6.725016931	7.345604945	7.164262664	6.893883124	6.722131941	7.025065881	6.795918663	7.119385421	6.7823432	6.99799868	6.912947386	7.042588012	7.082450443	7.052708281	7.184631634	6.999791599	6.905538075	6.824200687	6.808905097	7.163007235	7.069104184	6.830118438	7.311679449	7.190833299
ENSMUSG00000034906	4.490933692	4.040505051	4.230816279	4.687727611	4.225808833	4.183968934	4.599062837	4.494805692	4.425067509	4.37416984	4.247967064	4.530895412	4.099029387	4.734345186	4.16028143	4.39699027	4.327211311	4.469264023	4.359565163	4.786487742	4.316246395	4.770626752	4.380710479	4.343926644
ENSMUSG00000034908	5.746099592	6.507203563	5.861896975	5.733692109	5.85593324	5.865210174	5.719997714	6.099825627	5.790188007	6.194938879	6.094728149	5.795755517	6.026299614	5.75276889	5.99013406	6.274606966	6.342295541	6.274492547	6.496428114	6.196457231	5.821827742	6.040700869	6.183427719	5.682179096
ENSMUSG00000034917	1.985122438	2.251784038	2.139206032	1.984562765	2.01496288	2.053217488	2.035574796	2.046073702	2.300450987	2.112920784	2.258024255	1.987724907	2.109490199	2.060564514	2.07801353	2.003409026	2.017636978	1.987032147	1.990288369	2.227479819	2.000353314	1.987094314	1.987420489	1.98745369
ENSMUSG00000034926	2.317639346	2.350232158	2.329960568	2.416937758	2.316102651	2.365862697	2.438722392	2.43761074	2.495750109	2.577807951	2.316390961	2.603257136	2.315758341	2.314922743	2.456687933	2.603251209	2.316712413	2.714608494	2.324480469	2.318396184	2.547788921	2.433287827	2.45885112	2.392925886
ENSMUSG00000034928	6.898611239	7.02729561	7.211759283	7.386089344	7.365860285	7.021091745	6.94778343	6.630684603	7.084343542	6.815379218	7.443525451	6.863139804	7.309572054	6.841695067	6.898513467	7.056826966	7.13855533	7.658850469	7.141986271	6.86395627	7.219905194	6.957106892	7.175686359	6.966880563
ENSMUSG00000034930	0.745397226	0.745059454	0.758988862	0.795813754	0.744901005	0.854817014	0.840682453	0.745755885	0.746276871	1.049506793	0.792923461	0.746514631	0.744789944	0.744520601	0.923765286	0.74537131	0.7450978	0.746217053	0.779010656	0.745641941	0.744992161	0.746243754	0.746383856	0.746398118
ENSMUSG00000034931	6.59055199	6.498486459	6.578159723	6.835160233	6.422851584	6.547538001	6.607771267	6.841212102	6.53510502	6.791359643	6.537395059	6.712909036	6.652036186	6.968733368	6.576865814	7.253707661	6.806016094	7.007062148	6.308168162	6.844948947	7.041514747	6.589250544	6.468746522	6.84469292
ENSMUSG00000034932	5.775874184	6.125836456	6.123616859	6.476297634	6.119722233	6.721303588	5.902132268	6.325264411	6.508371712	6.298041591	6.741484336	6.51056915	6.407044264	6.389205001	6.171268846	6.385148942	5.927552661	6.62823531	6.224732134	6.317860608	6.50959332	6.723319658	6.80993058	6.258462134
ENSMUSG00000034936	-0.562140635	-0.546478904	-0.56240846	-0.562227348	-0.562319743	-0.561871767	-0.49364699	-0.562010963	-0.416083684	-0.561890302	-0.56228619	-0.56173605	-0.493397271	-0.562456811	-0.562271682	-0.562149998	-0.54625313	-0.561843966	-0.559150984	-0.562052179	-0.562286867	-0.561834288	-0.56178349	-0.561778318
ENSMUSG00000034940	6.307687494	6.795844956	6.824553511	6.560406604	6.545211071	6.72401226	6.478127032	6.611327343	6.626040058	6.894439091	6.592124821	6.608576999	6.770039562	6.221343838	6.705887183	6.930427695	6.522967158	6.733018083	6.852549284	6.847273558	6.566149145	6.128684251	6.401535376	6.226971547
ENSMUSG00000034947	9.903035808	10.06345482	9.667026832	9.74993128	9.558622126	9.52785213	9.766227559	9.984833045	9.769849202	9.592306705	9.73056837	9.578969581	9.879844031	9.97165261	10.04907691	9.575102322	9.83571566	9.91495104	9.779560291	10.04853068	9.880964672	9.810500322	9.541320786	9.764310151
ENSMUSG00000034949	0.553716259	0.499380449	0.499047164	0.499460909	0.499249914	0.500271396	0.500510819	0.499954407	0.500383998	0.500229207	0.6868614	0.500580113	0.514103672	0.498936599	0.547418278	0.499637419	0.499412043	0.500334664	0.59149411	0.499860477	0.772045592	0.500356685	0.524545811	0.500484003
ENSMUSG00000034951	7.114203765	6.599682307	6.726796806	7.059711433	6.523950478	6.396630255	6.850255136	7.002955133	7.028800853	7.237384254	6.949357274	6.62025825	7.046671628	6.96619419	6.667159214	6.452708144	6.844983828	6.760396653	6.34336884	6.67474503	6.760074394	6.476582088	7.080828591	6.727152719
ENSMUSG00000034957	8.066743029	7.765197206	8.410230375	7.572967364	7.957648506	7.853621577	8.306218928	7.651917283	8.002237629	7.717722109	8.077478422	7.925895863	8.244711521	7.545411178	8.035243708	8.057564838	7.696298041	7.518978645	8.026695448	8.004964171	7.680602834	7.637267436	7.636755101	7.68492681
ENSMUSG00000034959	1.485019869	1.484397886	1.483651775	1.50267574	1.484105833	1.510383659	1.486917841	1.607935613	1.486635913	1.953220038	1.581809108	1.563383436	1.48390102	1.483403938	1.56755915	1.484972174	1.484468539	1.703593475	1.489086934	1.485469991	1.759589471	1.486575169	1.560936762	1.486858243
ENSMUSG00000034968	-0.028823949	0.002347425	0.06124131	-0.028950251	-0.029084842	0.075139433	-0.028279167	-0.028635096	-0.028360348	-0.028459389	0.031078657	-0.028234796	-0.029143171	-0.029284533	-0.029014831	0.145660867	-0.02898143	-0.028391919	-0.027651579	-0.028695119	-0.02903695	-0.028377828	-0.028303866	-0.028296335
ENSMUSG00000034973	5.149074982	5.494762175	5.163761351	5.417511893	5.397251174	5.281590834	4.811652061	5.160386968	5.300292486	4.855686597	5.165749567	5.127838253	5.777255031	5.411049254	4.980657562	5.240175793	5.296345753	5.790910498	5.068385517	5.22313185	5.087056368	5.163492202	5.227236612	5.132268947
ENSMUSG00000034974	2.291711004	2.287064451	2.545611822	2.320388054	2.299690132	2.402718327	2.282521822	2.315860742	2.346910352	2.322102036	2.47749139	2.494576315	2.283342805	2.365118763	2.347012349	2.255667442	2.446624327	2.257967394	2.350308564	2.417410704	2.427212174	2.280971704	2.391392202	2.258459639
ENSMUSG00000034987	0.032005955	0.031794106	0.031540312	0.031855356	0.093776906	0.032471937	0.032653935	0.032230875	0.03255754	0.03243986	0.031753074	0.032706596	0.031625053	0.045201594	0.031778299	0.186725466	0.031818158	0.314651557	0.033397209	0.032159423	0.031751897	0.032536777	0.032624613	0.032633554
ENSMUSG00000034993	7.951200836	8.283586804	7.995839284	7.89032659	8.141822592	8.194973081	8.440889166	8.255768231	8.131998563	7.607645651	8.513363202	7.870436238	8.035847866	8.057374774	7.925870949	7.949729497	7.737313047	7.542136271	8.161200258	8.257112743	8.073480137	7.951206155	8.122801073	7.948398531
ENSMUSG00000034994	10.90373729	11.34031425	11.37070386	11.44777198	11.08959321	11.55077519	11.25426191	11.26089453	11.29788178	11.5787879	11.26609606	11.39108239	10.9508338	11.10392847	11.56124663	11.43719072	11.18364688	11.60420382	11.13212752	11.11036012	11.43405521	11.27054747	11.17468487	11.41955907
ENSMUSG00000034998	5.3075893	5.226581028	5.314077753	4.910110087	4.985937425	5.055071706	5.031692649	5.200717294	5.215382429	5.161419365	4.919101665	5.131224399	4.851662977	5.123339677	5.091283623	5.500041388	5.24373705	5.192743446	5.705889265	4.949259092	5.57634338	5.309889596	5.83520288	5.409717752
ENSMUSG00000035000	0.897741477	0.897314144	0.896801477	0.897437752	0.897113476	0.898679525	0.899045192	0.898194581	1.141269926	0.898615036	0.897231313	0.899150925	0.896972744	0.896631172	1.07261512	0.89770871	1.015713434	1.324247168	0.900534532	0.919409529	0.897228938	0.898809845	0.898986304	0.899004262
ENSMUSG00000035004	9.171771982	9.194066795	8.688559429	8.778294762	8.717347768	8.562305101	9.954934866	9.43267463	9.502003621	9.343864716	9.64458029	9.207105842	9.127871538	8.812403567	8.457717532	9.049362984	8.847178265	8.95670067	9.987299112	9.356208375	9.386156747	8.951101537	9.72314094	9.42075443
ENSMUSG00000035007	5.256322105	4.78962982	4.811904391	4.450365689	4.843378865	4.46555901	5.095490479	5.067803137	4.924127831	4.462909721	4.706688619	4.905632693	4.616289323	4.904976821	4.685853158	4.404443088	4.978624621	5.508833527	4.729765701	4.665010759	4.791432973	4.949159542	4.874897576	4.968331292
ENSMUSG00000035011	9.019864028	8.94109528	9.203122396	9.230475791	9.221988761	9.09076463	9.120556996	8.985262517	9.16870086	9.220611982	8.860702709	9.216415854	9.105305807	9.026295202	9.263860808	9.245796495	9.117701345	9.36250261	9.042876206	9.021768305	9.089478768	8.968381021	9.069477649	9.168310555
ENSMUSG00000035020	-0.528273095	-0.52845374	-0.528670708	-0.528401468	-0.528538633	-0.527877225	-0.527723161	-0.528081763	-0.527804723	-0.527904411	-0.528488777	-0.140673557	-0.528598195	-0.528742844	-0.528467236	-0.528286939	-0.528433209	-0.527836478	-0.524790793	-0.528142494	-0.528489782	-0.527822302	-0.527747962	-0.527740399
ENSMUSG00000035021	7.341700692	7.68656609	7.808719659	7.353282668	7.817280811	7.162744426	8.30476448	7.934505269	7.903506529	8.044127028	8.265176905	7.310298402	7.724267378	7.4416393	7.815109477	7.728800187	7.529348878	7.079514989	8.340379926	7.835960396	8.211916595	7.869912926	7.918330834	8.103254848
ENSMUSG00000035024	4.836730351	5.098363443	4.788070605	4.88406164	4.904623201	4.696032453	4.39555451	4.773163316	4.971053384	4.510054296	4.639223965	4.962363655	4.658822107	4.981770487	4.680866472	4.556961367	4.422594725	4.386312352	4.445327836	4.531998204	5.106578995	4.755195505	4.876678169	4.668425029
ENSMUSG00000035027	7.227041919	7.531111809	7.575048471	7.370276433	7.512098081	7.612502046	7.672751185	7.210936837	7.335584621	7.555157125	7.461869365	7.7733809	7.800234456	7.602805971	7.484902804	7.230927933	7.745060673	7.508850036	7.11982696	7.57022106	7.317344224	7.479355878	7.676970758	7.128023068
ENSMUSG00000035033	-0.926865895	-0.926962821	-0.927078777	-0.92693481	-0.927008251	-0.925834976	-0.925015324	-0.926762855	-0.925443061	-0.925984931	-0.92698158	-0.924787366	-0.927040079	-0.927117219	-0.693243262	-0.926873336	-0.926951823	-0.925613312	-0.922104942	-0.926795604	-0.926982118	-0.925537044	-0.925143974	-0.925104613
ENSMUSG00000035041	0.591266718	0.590959607	0.590591707	0.591048399	0.736614068	0.591942289	0.592206167	0.591592794	0.592066402	0.591895782	0.590900126	0.592282522	0.590714546	0.590469623	0.590936693	0.775309778	0.590994474	0.592012027	0.842522932	0.611663346	0.741231622	0.592036298	0.592163651	0.592176615
ENSMUSG00000035042	5.702195456	5.158164158	5.313121673	6.273589214	6.542662085	6.048768964	6.437436888	5.200255971	5.931397168	6.499220936	6.342795398	6.14159823	5.409893349	5.328557425	6.25205992	6.059354303	6.684401262	6.469930248	5.476454042	5.063030912	6.445491967	6.04613675	5.963187591	6.214443465
ENSMUSG00000035047	5.612852856	5.804794235	5.544805438	5.566320031	5.367414071	5.407284382	5.737997042	5.76607672	5.800073749	5.143637931	5.476696025	5.627939217	5.739194874	5.720308711	5.494300773	5.547919704	5.58209425	5.251327048	5.62154136	5.7891085	5.551339077	5.600927746	5.323482212	5.409125626
ENSMUSG00000035048	7.096042193	7.53265521	7.592351983	7.865278314	7.620474354	7.026455756	7.334670861	7.582731038	7.472840712	7.117004512	7.548393769	7.545492684	7.377997812	6.965956356	7.871147504	7.351839063	7.317445927	7.444724022	7.590938668	7.374756625	7.655187825	7.560200855	7.706491844	7.771323378
ENSMUSG00000035049	4.023120177	4.224325363	3.963164266	4.058814261	3.870547728	3.817723488	4.266786093	4.034506817	4.107368689	4.040769111	4.092886411	3.799576648	4.023979458	3.903522924	4.144285818	4.276305253	4.116123179	4.119876637	4.30486476	4.131904134	4.225608788	4.087328051	4.247066106	3.894974942
ENSMUSG00000035051	4.880656339	4.720493842	4.557913332	4.619295588	4.443450529	4.732948074	4.346383466	4.547947039	4.421216286	4.713284471	4.491635014	4.589037588	4.513339401	4.593953274	4.706635255	4.435346881	4.255083809	4.142974693	4.510247262	4.506446236	4.42706611	4.731520212	4.719061483	4.940147584
ENSMUSG00000035062	1.307314254	1.400442753	1.306255479	1.306971756	1.306606499	1.509725941	1.444162806	1.307825909	1.308569295	1.308301453	1.306739178	1.308908617	1.306448117	1.319382376	1.306796533	1.583988322	1.306887167	1.396702728	1.31048177	1.346609128	1.480244625	1.375998454	1.400434043	1.332736385
ENSMUSG00000035064	5.176449151	5.637161186	5.433133853	5.346988073	4.707440012	5.254573017	5.1633969	5.628834932	5.075164955	5.699947881	5.5200595	5.118836529	5.395377979	5.385589568	5.332893483	5.356261687	4.86333717	5.521063978	5.045701946	5.69023459	5.113264133	5.418178442	5.208366457	4.669224134
ENSMUSG00000035069	5.747731346	5.573893103	5.40386237	5.354060697	5.570147366	5.372695974	5.351848532	5.466408214	5.472832877	5.681680618	5.345183855	4.960049065	5.296898794	5.625497933	5.448721856	5.63914317	5.322337993	5.246485184	5.636224972	5.543481439	5.324489471	5.163734683	5.101990438	5.34777858
ENSMUSG00000035078	4.452304384	4.538229903	4.817420605	4.412533159	4.255207033	4.29570048	4.577405564	4.505530518	4.604976638	4.366086638	4.464076438	4.298494464	4.678250395	4.611457022	4.334947813	4.308545613	4.522181456	4.339125083	4.500868363	4.422870231	4.51811875	4.26183832	4.33127784	4.053891849
ENSMUSG00000035085	1.803872672	1.803170719	2.037777413	1.803373691	1.878566059	1.805416029	1.806018591	2.023320587	1.852313511	1.827877208	1.850889257	1.806192922	1.967083898	1.815587147	1.867177425	1.803818823	1.803250425	2.049119571	1.954354024	1.804381062	1.803030839	1.805630715	2.058301576	2.002693362
ENSMUSG00000035086	6.823443553	7.275255372	7.081930875	7.458916621	7.391536287	7.457986019	7.39657504	7.239381057	7.267611913	7.069282678	7.247976307	6.742123256	7.310565024	7.374192545	7.248073845	7.228414619	7.372397678	7.204399095	7.32803571	7.635418877	7.141272898	6.834255924	7.320655246	6.774045204
ENSMUSG00000035093	7.906216952	7.562135699	8.138161468	8.113079788	7.983562577	7.654613675	7.521668844	7.807298815	8.057635455	7.739966225	7.136070688	7.023276603	7.89341781	7.99615998	7.851672443	7.68203302	7.958389805	7.843054386	8.245451607	7.965912168	7.993973725	7.479825146	7.466592044	7.942104725
ENSMUSG00000035105	4.037226867	4.034088422	3.951603089	3.707875345	3.989568704	3.801547017	4.349327779	4.855304571	4.152950976	4.11791479	4.16942354	4.034148529	3.703263666	3.797734353	3.706337693	4.002497961	3.914275443	3.720924889	4.180815211	4.71018809	4.237888886	3.927895949	4.343917362	3.93631998
ENSMUSG00000035107	4.961267183	4.806991248	4.735893106	4.634743096	4.52681043	4.599154818	5.160182575	4.738317823	4.758674644	4.611316127	4.455924311	4.577380535	4.488123464	4.456368878	4.474292455	4.553187629	4.304599607	4.187782063	4.771954117	4.85738727	5.203732413	4.535562447	4.723888729	4.399263622
ENSMUSG00000035109	2.670841094	2.500534895	2.43177062	2.433538024	2.480943278	2.629648135	2.64323476	2.478106569	2.636059757	2.645928351	2.5448782	2.438290825	2.550347912	2.597904448	2.499879869	2.434290281	2.764383652	2.992118984	2.535748182	2.476393072	2.544801675	2.437345196	2.437834456	2.437884241
ENSMUSG00000035121	2.864246819	3.178626059	3.14901404	3.081620479	2.975537483	2.867172476	3.020432761	3.092298539	2.867710364	3.044057793	2.93746307	2.981923666	3.078559776	3.036457472	3.021949713	2.915742634	3.203333327	2.867474697	3.13382125	2.939019378	3.20295747	2.867579888	3.03824825	2.868188117
ENSMUSG00000035125	4.668237622	4.952826296	4.736046994	4.567028198	4.348545429	4.600043301	4.374324494	4.615172047	4.549685829	4.392202412	4.437364863	4.188747265	4.507549021	4.702091412	4.428607917	4.641835137	4.593362761	4.800846483	4.278439591	4.489611185	4.499016944	4.477671771	4.57626779	4.577602612
ENSMUSG00000035126	0.631397629	0.623920256	0.560571669	0.577778941	0.560776579	0.647671942	0.562051904	0.82083749	0.561923556	0.561766924	0.560854048	0.562122039	0.603998807	0.599342687	0.56088754	0.561168336	0.560940468	0.561873633	0.563042968	0.561393913	0.560852486	0.561895916	0.694872637	0.562024763
ENSMUSG00000035133	6.581475595	6.501297386	6.055052779	6.230536558	6.130368755	6.108073486	6.224087041	6.731020565	6.572888211	6.54954222	5.819497952	6.982410015	6.35841713	6.483521328	6.52475605	6.18335874	6.399603686	6.6952747	6.245114588	6.610817462	6.204600397	6.327775387	6.09719383	6.734540852
ENSMUSG00000035139	6.443030491	6.702819098	6.573692458	6.284960247	6.506043933	6.54917675	7.025055732	6.643747684	6.764050154	5.817244253	6.358998575	6.513073563	6.644306133	6.705115038	6.441272298	6.546835444	6.286184922	6.58299582	6.234909881	6.292091662	6.671578244	6.344663197	5.8979127	6.40730001
ENSMUSG00000035142	2.513822964	2.550378749	2.440168229	2.554168142	2.44095227	2.664990608	2.445815941	2.644574322	2.445327667	2.589650317	2.503892671	2.645920084	2.440598567	2.64163035	2.631639285	2.623751438	2.699425061	2.594428089	2.645486711	2.519803741	2.690925665	2.445222483	2.49298814	2.44571271
ENSMUSG00000035150	5.361434183	5.176074808	5.274575983	5.372415037	5.008660909	5.597716635	5.228846541	5.500316059	5.684406777	4.941729553	4.898496391	5.4144624	5.469136972	5.139773924	5.662775942	5.411502988	5.632968997	5.674303727	5.433619538	4.94391467	5.804972649	5.272795825	5.681096513	5.569861356
ENSMUSG00000035151	4.317668149	4.41266443	4.245655162	4.065259643	4.212041278	4.011855728	4.130815463	4.346425803	4.101609917	4.216319693	4.575144805	4.115278544	4.199130109	4.055986694	4.178361429	4.361565601	4.258301459	4.098142713	4.224534737	3.910310312	4.039109959	4.294903937	4.428883065	4.108602527
ENSMUSG00000035152	7.43020762	8.108607953	7.921106161	7.882047771	7.957443366	7.656491599	8.196710452	8.411106954	8.259546051	7.666189573	8.010692258	8.142818325	8.233838059	7.915893987	7.969596102	7.96003947	7.807098523	8.042056939	8.186510331	8.172907826	7.739303459	7.956795012	7.95134116	7.473155042
ENSMUSG00000035158	8.278452639	8.116980101	8.446468697	8.226098468	7.96135604	7.785554439	7.981777539	8.126519298	8.089858064	7.420091889	8.126413242	8.08547483	8.12481236	8.030477238	8.060545568	8.028691686	8.168030683	8.214085515	8.128337433	7.952092477	8.481489686	7.919104411	8.290254427	8.670124556
ENSMUSG00000035161	4.089138355	4.015103722	3.972034964	4.351584401	3.961604931	3.716677952	3.843832059	4.193547354	3.837583834	3.89155636	4.185436379	3.823694094	4.085692921	3.924214438	4.072434157	4.060337188	3.882466118	4.030083662	3.802961561	3.811338669	3.903436953	4.422782703	4.024763288	3.746469859
ENSMUSG00000035164	4.668978911	4.478375218	4.365005848	4.487011847	4.621482804	4.461375028	4.91362195	4.499313945	5.306777319	4.679296563	5.368891498	4.877093397	4.469181544	4.522084633	4.775442475	4.89692316	4.724885029	4.489145699	5.115976549	4.650203083	5.344136026	4.730281065	5.059524873	4.847655487
ENSMUSG00000035165	1.182171032	1.289229233	1.368532881	1.181861273	1.181530976	1.183130146	1.183505022	1.182633853	1.333088475	1.183064091	1.18165095	1.183613522	1.330153397	1.181040526	1.181702815	1.182137595	1.181784776	1.183229206	1.185037659	1.275919375	1.379483407	1.183263684	1.183444613	1.395380574
ENSMUSG00000035168	5.329927452	5.52624045	5.889838755	5.190248924	5.211365717	5.314106986	5.335232464	5.541070611	5.684022619	5.04098439	5.25065069	5.328992054	5.616697918	5.016371653	5.269182782	5.643933717	6.101443792	5.805850118	5.096578307	5.603954078	5.657811668	5.486415533	5.3769751	5.314731922
ENSMUSG00000035171	4.95538886	4.681453143	5.027022796	4.70646076	4.890474626	4.66681431	5.013406835	4.724134902	4.523506466	4.917152542	4.622852392	5.099020231	4.634437535	4.541873543	4.501682689	4.940973277	4.686375531	5.080478081	4.404539847	4.845412907	4.555610152	4.542252007	4.651849255	5.021888528
ENSMUSG00000035172	2.797586775	2.515848127	2.514325021	3.037715031	2.531763951	2.543775365	2.663806549	2.69492059	2.520408561	2.610182328	2.59748586	2.52129542	2.772338039	2.513818765	2.768714413	2.643415654	2.515992283	2.677074244	2.756251514	2.801713508	2.84941339	2.520284938	2.520807771	2.520860969
ENSMUSG00000035173	6.484511793	6.336895538	5.934805784	5.909740004	5.955296427	5.68948492	6.250555652	6.451412579	6.472821652	6.563200667	6.00487669	6.338447226	5.805422728	6.355194859	6.123456881	6.578940257	6.379245924	5.646314953	6.178402124	5.807189439	6.477714546	6.389157067	5.918470976	6.10795848
ENSMUSG00000035181	6.170886032	6.727224937	6.139853782	6.220193173	6.482360526	6.800176593	6.624969774	6.64408362	6.23677033	6.166610545	6.323098204	6.326200673	6.20824007	6.705111811	6.485697924	6.437336324	6.636260809	6.022895004	5.975831977	6.49686598	6.364201794	6.055195024	6.233037975	5.916118283
ENSMUSG00000035183	5.08770417	4.963760887	4.880074544	5.039055372	4.865086829	5.308448308	5.410840013	5.178192575	4.692774259	5.358290807	5.161466312	5.244482999	5.06477206	5.005295176	4.996465385	4.750124074	5.415544889	5.454340653	5.316527478	4.862549607	4.682775911	5.028309446	5.491677458	5.417390345
ENSMUSG00000035198	4.568421686	5.010564559	4.545531728	4.901637504	4.779859403	4.319934851	4.749893973	4.567881338	4.734578075	5.141686227	4.358875079	4.705594371	4.957955684	4.989187634	4.724296828	4.639621905	4.756038941	4.67819382	4.918014308	4.668920577	4.647628212	4.895666677	4.638874754	4.900457564
ENSMUSG00000035199	7.962059365	7.617904978	7.346946848	7.735365805	7.546023118	7.83334773	7.903049712	7.393862697	7.692205218	7.694763305	7.873070241	7.860960222	7.85777452	7.615241392	7.443958534	7.81830355	7.556808708	7.577925118	7.812575648	7.455169245	7.474193711	7.862088704	7.500236931	7.530608801
ENSMUSG00000035200	-1.012774251	-1.012864047	-1.012971454	-1.012838098	-1.01290613	-1.011311949	-1.010539251	-0.834720336	-1.010942485	-1.011453314	-1.012881424	-1.010324352	-1.012935611	-1.013007057	-1.012870742	-1.012781145	-0.996807765	-1.011102983	-0.988508338	-1.012709121	-1.012881922	-1.011031084	-1.010660532	-1.010623426
ENSMUSG00000035202	9.391276061	9.495781382	9.40944977	9.342975024	8.765773584	9.027956016	9.52028449	9.289131401	8.989575957	9.485287398	9.085578052	9.181420752	9.652306498	9.379351709	9.075421429	9.479271121	9.117876901	9.481890762	9.857579285	9.564002533	9.170796681	9.082973811	9.009077609	9.626419346
ENSMUSG00000035203	7.198857484	7.037943272	7.026529202	7.382375523	7.464765688	6.836936536	7.63166808	7.141315917	7.244102124	7.416259205	7.205250827	6.994804348	7.380541877	7.072069466	7.306897215	7.049738517	6.839114983	7.248936353	6.552292602	7.122139389	7.222689646	7.033211503	6.844457263	6.34019774
ENSMUSG00000035206	4.38318585	4.689632144	4.887850916	4.789808973	4.298248563	4.372321799	4.715601177	4.427876774	4.633688176	5.176556808	4.471757842	4.524755541	4.475739733	4.715483605	4.707524795	4.415581382	4.706411986	4.823702192	4.269067623	4.909083521	4.286878834	4.578257962	4.885131708	4.963356008
ENSMUSG00000035208	5.386240141	5.416631623	5.804128017	5.38599294	5.748744411	4.964748329	5.781577759	5.457425274	5.381618915	5.397098688	5.193098898	5.398445585	5.662865417	5.069926183	5.402179104	5.200009113	5.532298166	5.600029514	5.351952357	5.035369527	5.144125704	5.522298156	5.336124739	5.481194288
ENSMUSG00000035212	7.487394444	7.364028135	7.292024527	7.407392071	7.651299077	7.494399102	7.35361708	7.416465474	7.488090789	7.401517879	7.648552371	7.648860551	7.762057778	7.712128925	7.645670032	7.157888069	7.542947043	7.748278056	7.204552182	7.325308269	7.112231968	7.307127237	7.758483987	7.165749421
ENSMUSG00000035215	4.953944317	4.988360587	5.212358124	5.59196937	5.219988576	5.056169813	4.802962396	4.866726013	5.23301802	5.307614484	5.290415836	5.221656192	5.004921204	5.25906184	5.119401625	4.936560144	5.108729352	5.096145242	4.981977698	5.217037188	5.298500772	4.984339064	5.337973113	5.339979851
ENSMUSG00000035227	8.39418393	8.583475932	8.72664415	8.4905638	8.842157447	8.594668545	8.532318882	8.663498558	8.675718331	8.239907624	8.858384388	8.891018834	8.460373557	8.693746109	8.681894403	8.588010849	8.36548037	8.828775896	8.583727992	8.250959895	8.540784921	8.527518242	8.727056268	8.792496241
ENSMUSG00000035228	0.648639898	0.648351379	0.809560208	0.648434766	0.836560761	0.649275576	0.649524247	0.648946547	0.64939251	0.670907279	0.648295531	0.649596242	0.648121357	0.722487792	0.648329863	0.700529025	0.74071109	0.649341275	0.65054213	0.648849094	0.64829393	0.649364144	0.649484167	0.800611084
ENSMUSG00000035232	4.140278196	4.368092397	3.924667182	3.991492352	4.183262915	4.230808138	4.110477323	4.280302147	4.344905425	4.226851865	4.42177266	4.664727568	4.330776691	4.33899993	4.319867396	4.072030151	4.117659726	4.16095266	4.195853267	4.354529816	4.470399558	4.41938456	3.939326772	4.649827474
ENSMUSG00000035234	4.025768381	3.691432511	3.725612089	4.119842552	4.126577941	3.696886767	3.676464365	4.105022593	4.049018268	3.645663784	3.863289645	4.286395299	3.846940585	3.719545039	3.999315889	4.42526661	4.043039034	3.74717837	3.79100733	4.274817877	3.904775298	3.919662295	3.948493433	3.88880607
ENSMUSG00000035235	2.797580264	2.846778962	2.93160776	2.913746333	2.917422079	2.800886506	3.264441769	2.820536123	2.825881622	2.868653045	3.055680551	2.92403481	2.990229308	3.11583951	3.007518737	2.797464684	3.038590959	2.995903801	2.839489241	2.89719713	3.272050973	3.053432114	2.874822575	2.898115078
ENSMUSG00000035236	3.355837798	3.696819468	3.197146231	3.200670244	3.345843768	3.824167471	3.469329535	3.428911723	3.234714309	3.504621315	3.199528911	3.431895985	3.760953908	3.434772173	3.19981063	3.421311945	3.856349296	3.476085983	3.251902489	3.456075903	3.655994502	3.20820869	3.209172441	3.236287008
ENSMUSG00000035237	-0.520060179	-0.520189817	-0.303479242	-0.520152351	-0.447302477	-0.51977451	-0.495954414	-0.519922381	-0.519721954	-0.519794197	-0.520214909	-0.519630384	-0.520293161	-0.520396357	-0.504304547	-0.52007013	-0.520175106	-0.519744982	-0.517263365	-0.519966174	-0.520215629	-0.519734704	-0.519680758	-0.519675265
ENSMUSG00000035239	-0.467847482	-0.383979477	-0.421879779	-0.484962213	-0.470677426	-0.484613339	-0.484509949	-0.484749993	-0.484564733	-0.484631542	-0.485019879	-0.484479998	-0.457763188	-0.402555783	-0.46991755	-0.484886381	-0.484983192	-0.484586032	-0.482418563	-0.484790435	-0.485020542	-0.484576526	-0.484526619	-0.484521536
ENSMUSG00000035242	8.090369618	7.95709075	8.155127874	8.355542573	8.094882786	8.04551754	8.224788155	7.769246305	8.057425247	8.476458275	7.988417162	8.337309383	8.056171173	8.084434665	8.004477994	7.901043393	7.968573067	7.859212412	8.507431939	8.171625985	8.02957751	7.882997585	8.177539271	8.105530781
ENSMUSG00000035245	4.876584812	4.632223922	4.624751849	4.769162412	4.971971873	4.810882913	4.63712224	4.778676913	4.641590693	4.657799306	4.636047358	4.509149539	4.621546419	4.673060872	4.55536176	5.023121789	4.895133076	4.791680569	4.884099738	4.457125763	4.832793278	4.512477753	4.71787464	4.419204126
ENSMUSG00000035246	1.083966931	1.083542834	1.083034818	1.083665446	1.083343886	1.151599562	1.085264394	1.125177163	1.085071351	1.084835698	1.083460697	1.085369859	1.113051527	1.122696404	1.162672802	1.083934391	1.100437124	1.08499625	1.148183739	1.179570336	1.322705511	1.085029772	1.390764309	1.156129407
ENSMUSG00000035247	7.756946324	8.10182844	7.814885338	7.853726901	8.09425212	8.07798831	7.911360269	8.017677518	7.983546616	7.752096996	8.019497726	7.959823693	7.804419722	7.712279576	7.985692609	7.451841514	8.189940079	8.15762642	8.16829422	7.769518242	7.701963877	7.762067103	8.213058748	8.271591999
ENSMUSG00000035248	7.587575882	7.716926595	7.137061916	7.045256244	7.063418215	7.11954225	7.453368052	7.428062285	7.579199839	7.083884759	7.152976345	7.135431391	7.255415064	7.28268379	7.080792772	7.193268002	7.297339021	7.317034023	7.573720442	7.368578263	7.519089671	7.437012906	7.404207479	7.348553043
ENSMUSG00000035266	0.887243487	1.075287427	0.867767656	0.868316096	0.883822078	0.869389628	0.869706555	0.88970995	0.869538692	0.996752076	0.868138033	0.869798263	0.867915171	1.005356376	0.88474186	0.957111728	0.868251336	0.869473386	1.143166184	0.868845477	0.868135985	0.869502536	0.869655492	0.869671062
ENSMUSG00000035268	4.324571715	4.656151372	4.555767567	5.168908111	4.569468177	4.69358662	4.921111372	4.51101831	5.013646074	5.443969034	4.86927942	4.669632918	4.683857275	5.071780885	4.554165091	4.896895158	4.647127573	4.924326024	4.757165607	4.949088897	4.674045823	5.072092829	4.678343001	4.871275135
ENSMUSG00000035273	7.559984227	7.920835112	7.667257942	6.729288426	7.891054676	7.837396501	6.961164604	8.120122048	7.452177778	7.099693837	7.998280032	7.273932353	7.644331228	7.867029374	7.222424139	7.266834705	7.889526901	7.597448658	7.399759481	7.973574993	7.571856368	6.96913656	7.808544087	7.827256678
ENSMUSG00000035278	5.193384723	5.496359505	5.594325809	5.215333912	5.326562482	5.693402187	5.355305703	5.314194951	5.726776193	5.548210316	5.264535074	5.099040223	5.605006627	5.330116454	5.785070379	5.804850118	5.635510003	5.662234831	5.491016054	5.806652967	5.395435678	5.466669135	5.471873779	5.644238426
ENSMUSG00000035279	-0.150938163	-0.151113171	-0.151322678	-0.151062584	-0.135710122	-0.004501912	-0.150402144	-0.150752228	-0.150481953	-0.15057935	-0.10405024	-0.150358535	-0.151252743	-0.151392167	-0.151126225	-0.150951594	-0.151093308	0.054385572	-0.149785967	-0.15081131	-0.151148026	-0.150499139	-0.126485878	-0.150419021
ENSMUSG00000035284	5.910236694	6.509727009	6.479675026	6.146775415	6.415113644	6.355562553	6.38267169	6.785259551	6.562983298	5.771001824	6.466785953	6.586504432	6.369592567	6.342935713	6.291983226	6.179715205	6.446446781	5.807586144	6.163173032	6.356829118	6.612589883	6.205543427	6.732282214	5.88584923
ENSMUSG00000035285	-0.226370031	-0.11232587	-0.226779887	-0.22650254	-0.226643932	-0.2259603	0.076041802	-0.226172209	-0.225885078	-0.202450481	-0.226592562	-0.22575413	-0.226705267	-0.226854064	-0.226570359	-0.22638433	-0.226535277	-0.225918031	-0.225147989	-0.226235042	-0.226593598	-0.225903322	-0.225826148	-0.225818293
ENSMUSG00000035293	5.889272075	5.371797068	5.244020426	5.278288471	5.311095712	5.885128194	5.589055637	5.760701837	5.636316014	5.337194643	4.985324791	5.377192817	5.474484934	5.091012638	5.553160816	5.605636528	5.399509109	5.190326307	5.200515134	5.676765751	5.338479661	5.747948314	5.406236091	5.228404521
ENSMUSG00000035295	-1.140782039	-1.140899617	-1.140982028	-1.140879684	-1.140931924	-1.138898248	-1.138247734	-1.139828605	-1.106112371	-1.139017259	-1.126728477	-1.138066817	-1.140954544	-1.141009311	-1.140904758	-1.140835901	-1.017394188	-1.138722325	-1.135937924	-1.140121691	-1.140913343	-1.138661795	-1.138349837	-1.138318599
ENSMUSG00000035297	5.858351104	5.789234571	5.929412901	6.133025479	6.038865688	6.294533194	6.115567481	6.28724096	5.996841714	5.865176134	6.092179469	6.506541191	6.07382284	6.178687199	5.917092558	5.992162328	6.025424745	6.044600916	6.07923012	5.927629474	5.950528174	5.929429667	6.26057154	5.915075622
ENSMUSG00000035298	0.385542256	0.385304776	0.412005963	0.385373408	0.484438834	0.386065628	0.38627042	0.385794704	0.386161926	0.507448263	0.50135932	0.386329717	0.385115476	0.384926458	0.460877926	0.560268447	0.385331724	0.386119732	0.387109004	0.385714471	0.385257495	0.386138565	0.386237411	0.386247476
ENSMUSG00000035299	1.245513041	1.138196664	1.50545236	1.189517725	1.137983851	1.13964745	1.188986863	1.139131619	1.139830595	1.162442694	1.138108807	1.140149461	1.137834663	1.276377349	1.138162819	1.138615414	1.138248162	1.139750361	1.341970754	1.138978697	1.302752304	1.139786175	1.139974085	1.139993212
ENSMUSG00000035310	4.547183114	5.148699038	4.537714141	4.716109703	5.092157981	4.753785128	4.495306598	5.02009933	4.995012295	4.453431896	4.955916597	5.011753607	4.479877272	4.584960358	4.591764465	4.769939541	5.002865806	4.435624941	4.765298201	5.156241387	4.926853799	5.07990674	5.193474481	4.725678489
ENSMUSG00000035311	7.422081062	7.052934589	7.451796649	7.240498754	7.664474473	7.870121738	7.522235878	7.376531591	7.513069342	7.199205907	7.46811769	7.175987894	7.597410497	6.690738634	6.981295134	7.72896615	7.637352125	7.359295951	7.357862777	7.209111192	7.382293705	7.747758978	7.755980283	7.532217549
ENSMUSG00000035314	2.668737174	2.667377957	2.981446089	2.75270006	2.917767844	3.047853373	2.769157183	2.712085002	2.672266154	2.671514428	2.900606248	2.673217429	2.87274906	2.665204633	2.836956272	3.057949024	2.959079011	2.763740064	2.770033635	2.749009353	2.667106885	2.847465551	2.697557924	3.003073198
ENSMUSG00000035325	8.199385897	7.960283554	7.721547764	7.705168751	8.339331716	8.045454966	8.110204485	7.772671018	7.620563902	7.817901406	7.769402953	8.00012259	7.737871703	7.647967365	7.792343216	7.923376187	7.81284075	8.141330417	7.668672508	7.783602985	7.579450719	7.685415696	7.993555594	8.172404134
ENSMUSG00000035329	5.991914347	5.737852399	6.15204286	5.957832278	6.151083113	5.803962347	6.338545588	5.714564757	6.235049255	5.941310084	6.321216339	6.109418534	6.197455099	6.169682966	6.085698289	6.067913098	6.138931168	6.242609009	6.320892228	6.108661375	5.954793423	6.106760583	5.939110579	5.980546134
ENSMUSG00000035337	0.165370195	0.146833083	0.146575481	0.146895281	0.146732182	0.170077028	0.147707244	0.147276856	0.147609131	0.147489393	0.146791422	0.147760855	0.231825774	0.159797697	0.146817033	0.147031743	0.146857505	0.147570968	0.148464694	0.147204218	0.370939184	0.147588002	0.32219046	0.147686497
ENSMUSG00000035342	1.687944195	1.650609153	1.649855753	1.793488427	1.650314137	1.80038614	1.653160582	1.672528265	1.899197516	1.652525469	1.650487358	1.893435582	1.708704285	1.751621243	1.729699705	1.739283636	1.66752258	1.652763344	1.925416321	1.651693356	1.728496347	1.676225416	1.653073593	1.653100118
ENSMUSG00000035351	4.886785984	5.216176069	4.587446357	5.027447739	5.095247474	5.174225479	4.597617986	5.094471819	4.482711708	4.833565577	4.861036617	4.965641959	4.966907655	5.038629638	5.166694064	5.42707386	5.141110425	5.222846417	4.946136998	5.296308815	5.073214196	4.902637436	5.194523521	5.472620716
ENSMUSG00000035352	3.652854292	3.570350886	3.448372088	3.716737368	3.773289039	3.50785226	3.761757422	3.726378829	3.598982138	3.413196978	3.566495648	3.542551922	3.511998574	3.830662049	3.864960654	3.447326844	3.644751153	3.873473886	3.579086099	4.111630127	3.701075792	3.57660641	3.466667755	3.704544371
ENSMUSG00000035354	7.33982432	7.52193378	7.232174613	6.986665218	7.421178464	6.829984678	7.073734612	7.356635908	7.196888125	7.078382037	7.174549524	7.253430994	7.078341355	7.02250074	6.806218388	6.85028282	7.25221612	6.838049819	7.269226344	7.35479313	7.188156111	7.416273065	7.134286549	7.190056591
ENSMUSG00000035356	5.14398689	5.777242275	5.175235192	4.835094273	5.758035751	5.430043256	7.25463081	6.388674419	7.488933992	6.59682414	7.596375126	6.134943643	5.143718146	4.735531079	5.240792754	4.675118106	6.041053039	5.155689258	7.547798243	6.411639078	7.290414695	7.133147026	7.137001101	7.342688095
ENSMUSG00000035364	3.395890897	3.231968595	3.319574869	3.359436936	3.273053152	3.031045792	3.178815579	3.191453859	3.081647197	3.705978136	3.184928334	3.033147552	3.086728204	3.439268883	3.43919277	3.026703495	3.128592322	3.326896537	3.039292914	3.070667762	3.240993951	3.150125664	3.083483438	3.0324941
ENSMUSG00000035365	3.212172015	2.84829319	2.809698241	2.79682108	2.795617946	2.957263029	3.303460472	3.182785951	2.802052939	3.118937027	2.846847824	3.094363241	3.007396711	2.997853696	2.970766303	2.797825459	2.796542685	2.980730951	2.808254695	2.972423372	2.878928984	3.077519314	2.802550449	2.988737487
ENSMUSG00000035367	4.596606718	4.675558151	4.658573891	4.720864913	4.579129497	4.929284883	4.517038245	4.728098454	4.556986833	4.704676371	4.580848462	4.314255895	4.58440554	4.677531887	4.671764171	4.472863033	4.511097684	4.676667398	4.46866038	4.543132132	4.511080763	4.519666942	4.396175812	4.158019427
ENSMUSG00000035370	1.023262799	1.086285765	1.022399499	1.022983498	1.022685676	1.024127589	1.071992072	1.023680108	1.02428655	1.024068031	1.054412631	1.118748545	1.120740736	1.022243441	1.115360082	1.02323265	1.022914523	1.280985523	1.025847406	1.081097964	1.054389506	1.024247992	1.236318171	1.02442773
ENSMUSG00000035372	2.777002519	2.863377756	2.64094098	2.661353853	2.766874759	2.69583301	2.633303062	2.688529083	2.91867308	2.790414716	2.703006594	2.864317926	2.642129405	2.916830408	2.873194056	2.629793571	2.829280684	2.866282661	2.666883353	2.649612373	2.731058808	2.654886005	2.721823573	2.87603918
ENSMUSG00000035373	7.167936642	8.274390646	7.141002008	7.405490351	7.225814001	7.745558303	6.952710848	7.814953889	6.965097519	6.900471812	7.557590174	6.751294458	6.668898165	8.104603405	7.755541358	6.870802826	7.546654856	7.275054686	7.243267619	7.604165685	7.152743473	7.389043114	6.734680492	7.291989248
ENSMUSG00000035376	4.817195465	5.177252554	4.847830504	5.361842082	5.555798959	5.23540261	4.794095793	4.85684533	4.839612036	4.892353995	5.090810963	5.037744326	4.985688892	4.992010465	5.215957901	5.316234032	4.810605078	4.852514081	4.83821095	4.919656518	4.978056755	4.75843541	5.406058746	4.682896488
ENSMUSG00000035378	3.850856993	4.46446557	4.024260852	3.84389926	4.033952366	3.796879964	4.042805777	4.444422323	3.99146533	3.981770141	4.069529581	4.368825828	4.157317146	4.426701041	3.858023635	3.888814203	4.27569742	4.196821727	4.13536327	4.129444492	4.261059516	4.354081575	3.878850956	4.505080929
ENSMUSG00000035382	4.694792859	5.129257393	4.983481354	4.999478023	4.761153711	5.124688321	4.587491597	4.876327958	4.715506839	5.010532874	4.623067783	5.178214245	4.878419016	4.755571614	5.005549155	4.813572145	4.85708694	4.552168582	4.969306849	4.77992658	4.536113104	4.387340266	4.90922577	4.879937444
ENSMUSG00000035385	7.483454649	9.455514829	7.69057676	8.032693033	7.678760866	7.479330226	7.83100189	8.875763315	7.59474584	7.541236016	7.72076562	7.459453416	7.504375057	9.361246074	8.834573807	7.445445605	7.85907039	7.72986045	7.849197662	8.703084937	7.80941703	7.872029779	7.232398236	6.896416765
ENSMUSG00000035392	7.487680115	7.161872325	7.332361525	7.044345319	7.471635031	7.273300673	7.186950832	7.588555763	7.402016253	7.327614328	7.56680526	7.069955007	7.353005194	7.199997178	7.276171621	7.55456909	7.97824319	7.71183845	7.379923153	7.582249438	7.803020844	7.71411946	7.032345175	7.061994515
ENSMUSG00000035394	-0.695302577	-0.679693474	-0.695544781	-0.695381	-0.680617907	-0.53621202	-0.694930948	-0.695185294	-0.672598871	-0.673691862	-0.6800751	-0.694670648	-0.695500763	-0.682838454	-0.695421094	-0.695311045	-0.695400357	-0.695034234	-0.691607641	-0.695222573	-0.695434826	-0.695025479	-0.694979526	-0.671892955
ENSMUSG00000035397	4.820411606	5.092463977	5.266272384	4.603578796	4.668273157	4.68120166	4.79625615	5.128423233	4.693383705	4.793280031	4.692547247	5.032063327	5.037782267	4.95757509	4.857836883	5.126536235	4.846510741	4.774625417	4.557290898	4.635464457	4.586613716	4.59414043	4.493530691	4.562613954
ENSMUSG00000035399	2.431910285	2.54734372	2.44844824	2.605132739	2.373248651	2.453303194	2.346923265	2.385291177	2.414676756	2.345913313	2.490679799	2.347171653	2.427740617	2.563480388	2.59532573	2.414429634	2.423165184	2.346291611	2.684369913	2.420984109	2.449021553	2.346370588	2.438752031	2.460628047
ENSMUSG00000035401	6.382235247	6.829160835	6.740922903	7.113178335	6.291273399	6.57948981	6.372879356	6.619095633	5.96818137	6.551087295	6.46066712	6.342039251	6.213233651	6.289069153	6.8495026	6.044025998	6.462906506	6.654732108	6.580144068	6.213484831	6.43986222	6.819282011	6.530531685	6.081537131
ENSMUSG00000035413	-0.735175122	-0.735302478	-0.735455071	-0.735265655	-0.735362232	-0.734895041	-0.734393532	-0.735039923	-0.734843597	-0.734914319	-0.735327147	-0.734118923	-0.735404118	-0.735505714	-0.735311982	-0.735184892	-0.735288018	-0.734866135	-0.730887547	-0.694437099	-0.735327855	-0.734856075	-0.475604984	-0.734501094
ENSMUSG00000035437	6.751359714	6.77365511	6.385318783	6.774590289	6.637580045	6.591200589	6.623092889	6.712347523	6.620278584	6.349893496	6.420605096	6.796218962	6.811899321	6.914755011	6.777034811	6.591988765	6.173714018	6.858608162	6.723049937	6.741958359	6.863748831	6.39234191	7.254757601	6.545217692
ENSMUSG00000035439	6.4883205	6.587016192	6.51260935	6.335384971	6.701355898	6.724149684	6.427475369	6.663012152	6.1382804	6.07800164	6.408879597	6.618133709	6.56725623	6.670041426	6.106054893	6.662417106	6.365709419	6.167028778	6.479372093	6.764141426	6.596221645	6.370161439	6.196844927	6.237774393
ENSMUSG00000035441	4.309370961	5.140835958	4.310701957	4.35071872	4.09836502	4.371449876	4.044987912	4.745737118	4.421808617	4.635037103	4.389798416	4.500114651	4.325800297	4.543800892	4.394527968	4.372488641	4.045360715	4.472106215	4.435007498	5.087135712	5.136638159	4.359537901	4.305065951	4.489235214
ENSMUSG00000035443	6.863982708	6.771773655	6.932011897	6.871759543	6.459572586	6.864270385	6.796295199	6.471715397	6.522098212	6.823364755	6.633118113	7.035488653	6.454863608	6.824990356	6.657603127	6.53411841	6.584831987	6.599232436	6.660466033	6.952367202	6.716994385	6.452017883	6.511520711	6.607239155
ENSMUSG00000035448	5.114895779	4.94297322	5.53620097	5.511948996	4.663715009	5.275552872	5.384956079	5.247025767	4.995122779	5.501491891	5.029165351	5.635713157	5.382348541	5.400358248	4.939723402	5.751187404	4.990617572	5.626839851	5.119451637	5.504296592	5.054165389	5.580559923	5.005593401	4.781526212
ENSMUSG00000035455	4.393480898	4.186849772	4.259397068	4.38175087	4.067087101	4.295037722	4.219516427	4.379598649	4.073761369	4.290160814	4.141909796	4.330077448	3.929459069	3.985962617	4.034010003	4.443666006	4.007289726	4.459773927	4.241280677	4.340788836	3.868633574	4.071954493	4.058237783	4.25242875
ENSMUSG00000035458	-0.543300301	-0.543453332	-0.543636794	-0.543409077	-0.543525159	-0.542964048	-0.54283285	-0.543137937	-0.54290233	-0.542987179	-0.543482983	-0.542794902	-0.512064976	-0.543697708	-0.543464754	-0.543312038	-0.543435953	-0.542929367	-0.540007865	-0.522095779	-0.543483833	-0.542917298	-0.240953249	-0.542847539
ENSMUSG00000035459	4.026431585	4.262185145	4.731790904	4.015241871	4.560833963	3.965087956	4.141632459	4.063318387	4.564249678	4.626798036	4.118332835	3.917765527	4.442852972	4.431838211	4.121502019	4.310198618	4.185286191	4.063578004	4.282316403	4.495408868	4.338559502	4.519935708	4.181553392	4.242808061
ENSMUSG00000035469	3.958968286	3.69794436	3.646235675	3.796104594	3.737065064	3.556340762	3.904441426	3.759840133	3.602225396	3.576474454	3.706603905	3.71506687	3.691875886	3.967053942	3.722530558	3.853237034	3.644536811	3.513004246	3.994282492	3.602869352	3.921486469	3.792560052	3.728149883	3.80270056
ENSMUSG00000035473	5.102117768	5.231091666	5.779027119	5.144776232	5.328750744	5.214528569	5.250774772	5.509524158	5.167753115	5.14559932	5.588690631	5.276816386	5.241593689	5.51090516	5.435089991	4.965501097	5.395502971	5.127295782	5.535890571	4.995526928	5.738080466	5.516717578	4.974394486	4.738175241
ENSMUSG00000035476	2.682576381	2.58060268	2.563559542	2.581448171	2.608316444	2.652102184	2.700619973	2.642997004	2.805557384	2.708247352	2.7208763	2.660907554	2.790168471	2.672240648	2.773665905	2.617294409	2.671276629	2.568516432	2.853957638	2.640286204	2.828615778	2.732760505	2.775773724	2.569091942
ENSMUSG00000035478	4.885177655	5.765313231	5.074110697	5.684079945	5.477953573	5.396138065	5.507145446	5.583043557	5.70358747	5.628649199	5.677758949	5.490525013	5.436578113	5.288398286	5.399859116	5.807974716	5.589383359	5.73589536	5.47739104	5.717599711	5.450695919	5.380538254	5.071699758	5.195496689
ENSMUSG00000035493	7.532685677	7.463041657	7.302797807	8.064225758	7.139869642	7.883738412	7.540398037	7.55930604	7.370662181	8.180576077	7.718875124	7.963126217	7.547304916	7.109446529	7.854862254	7.499763768	7.710761151	7.961570198	7.45356404	7.550794904	7.696748333	7.590844735	7.475313525	7.485726067
ENSMUSG00000035495	6.365896549	5.891459105	5.897324702	4.87417132	5.883718726	5.740081849	5.812508197	5.956987872	5.588266438	5.545961169	5.721743996	5.798953034	5.710835781	5.619626726	5.662908986	6.094571281	5.955030467	6.35430777	5.762614926	5.681100993	6.048449009	5.947842889	5.892277766	5.794247249
ENSMUSG00000035505	5.341564633	5.273432311	5.147659329	4.747584631	5.031640126	5.135502695	4.931716397	4.977154162	4.981329945	5.487216757	4.861348211	5.199300004	4.942010595	5.140226866	4.841970158	5.047211576	4.936217281	4.743076355	5.087389393	5.027647563	4.538912563	4.745215001	5.181747691	4.462725523
ENSMUSG00000035509	0.767543788	0.429104031	0.428739796	0.429191873	0.428961445	0.430074796	0.430334948	0.429729893	0.671208443	0.430028922	0.429045172	0.430410185	0.42886146	0.428618832	0.429081357	0.429384457	0.429138528	0.430143571	0.556666856	0.429627589	0.429043484	0.430167503	0.430293048	0.430305825
ENSMUSG00000035517	5.556893205	5.934082469	5.529385838	5.645670132	5.988934684	5.705505966	5.44782296	5.6303369	5.553731693	5.648079809	5.811517089	5.892691093	5.709445713	5.727164296	5.611012344	5.352024589	5.843445588	5.972430261	5.418417131	5.361500237	5.691403747	5.632803958	6.092565781	5.443819577
ENSMUSG00000035521	5.791324875	6.052486726	5.509154875	5.893125391	5.54726658	6.117249985	5.206300168	5.363230175	5.629752466	5.636528461	5.139449028	5.384431571	5.682904222	5.345644044	5.908793407	5.616215178	5.684840884	5.457519689	5.296727467	5.272945921	5.309034814	5.334195179	5.646230631	5.568977557
ENSMUSG00000035529	4.021291623	4.30386491	3.854384455	3.939882901	4.360545372	4.419188794	4.272624659	3.988758643	4.524031666	4.386638339	3.978935287	4.24583779	4.191599588	4.011360416	4.210625511	3.835022201	4.031552679	4.401367008	4.356720687	4.054897605	4.023490708	4.222335947	4.217164673	3.825295755
ENSMUSG00000035530	8.624900763	8.641047997	8.398049235	8.631847059	8.417280879	8.803365597	8.842118781	8.373991852	8.649374808	8.770489772	8.626345391	8.362928641	8.287300634	8.496735539	8.891560492	8.539289643	8.74465504	8.483117599	8.560799896	8.376042481	8.678948959	8.759250723	8.522248278	8.666281286
ENSMUSG00000035539	4.686571542	4.954666238	4.574905564	4.971894908	4.538205211	4.910336133	4.69607728	4.822856737	4.733708365	4.903912758	4.614200247	4.983449953	4.715869383	4.512186151	4.815646917	4.697054104	4.804160414	4.971644264	4.753247417	4.655189592	4.977362879	4.547699487	4.898718879	4.558071835
ENSMUSG00000035545	2.242593978	2.241632453	2.558914005	2.276134751	2.543259908	2.244706719	2.444291474	2.264355521	2.336121024	2.48212893	2.273823174	2.245769561	2.256037263	2.515324433	2.50952146	2.24252023	2.410923966	2.313150472	2.310408043	2.374415965	2.2414408	2.377022892	2.245398312	2.245438804
ENSMUSG00000035547	4.835403898	4.563186923	4.970412073	4.812485683	4.795093945	5.033004021	4.526869455	4.871829159	4.619049431	4.860656012	4.661918014	4.509183309	4.682430572	4.70514922	5.046354437	4.759146263	4.735672217	4.595200452	4.452945584	5.024775483	4.979784705	4.906927583	4.880577006	4.80527133
ENSMUSG00000035559	5.256116054	5.052015972	4.965063818	5.153830318	4.873539783	4.938183593	5.477245355	4.947595654	4.986971487	5.359064115	5.030530429	5.096576143	5.108273905	5.234661285	5.191290607	5.231458674	5.163847119	4.997780395	5.010166426	5.233525203	4.817009995	4.893024491	5.173374553	5.629171419
ENSMUSG00000035561	5.40845469	5.154235397	5.595618562	6.173025617	5.869900243	5.565801429	5.322416518	5.225132184	5.76841577	5.973830078	5.717817551	5.606007726	5.610706622	5.021499025	5.409087682	5.963160968	5.994442939	5.722390809	5.330592358	6.000909033	5.907072905	6.03051322	5.494711366	5.993392345
ENSMUSG00000035566	-0.206679597	-0.20685121	-0.207056692	-0.206801601	-0.206931692	-0.206301824	-0.206154168	-0.206497304	-0.206232382	-0.206327842	-0.04509365	-0.206111432	-0.206988095	-0.207124855	-0.174396579	-0.206692767	-0.173645692	-0.206262806	-0.00812291	-0.206555225	-0.206885392	-0.206249226	-0.206177962	-0.206170707
ENSMUSG00000035569	8.109563954	7.864629104	8.301127283	8.062826876	7.661625261	7.666693724	7.905020464	7.96527723	8.121982029	7.980300531	7.928631767	7.387885567	8.078874409	7.905538235	8.13355653	7.983513546	7.426083597	8.364146037	8.03776759	8.050368467	8.239059484	7.997351904	7.683749555	8.021644011
ENSMUSG00000035572	5.683432775	5.664068894	5.436695792	5.607083504	5.543861022	5.285238229	5.513308156	4.954790625	6.044727834	5.189194775	5.51788609	5.398791202	5.545222537	5.828950371	6.03380147	5.45401753	5.223046849	5.616655725	5.563568122	5.795010944	5.488814677	5.397140641	5.679507547	5.796367977
ENSMUSG00000035575	6.890566518	6.606801694	6.585611425	6.867325319	6.274020723	6.314855787	6.749537488	6.83414101	6.841503124	6.723455455	6.43198921	6.832257923	6.831170296	6.779198418	6.240961961	6.541813048	6.611631228	6.473479735	6.637934167	6.417140486	6.229960987	6.50945401	6.722823048	6.28946514
ENSMUSG00000035585	7.055009544	7.003357373	6.69960001	7.089277505	6.87284969	6.921239214	6.659382237	6.981929028	6.837932557	7.032788917	6.503692441	6.966409547	7.021488091	7.354862732	7.171988884	6.991561323	6.947431165	6.705536754	6.928443575	7.274135677	6.738077632	6.301689783	6.751332381	6.68421623
ENSMUSG00000035595	3.703331094	3.76039339	3.730949862	3.901428108	3.735308318	3.719291212	3.687052541	3.774930809	3.948238185	4.117528802	3.58635273	4.123106334	3.740885426	3.756241971	3.669531556	3.961471201	3.65633346	3.783333	3.782108686	3.936666964	3.896019128	3.97745311	3.685436003	4.110995659
ENSMUSG00000035596	7.917592634	8.201544071	7.610060552	7.911159433	7.475471939	7.283135654	7.877012655	8.003221129	7.11833337	7.688354843	7.537565268	7.662334671	7.951486009	7.924822557	7.60825255	7.810665949	7.114797207	8.103483157	8.264341843	8.171877187	7.377227861	7.72584698	7.724201068	7.826936018
ENSMUSG00000035597	6.891698156	7.216125122	7.309369819	7.055909252	7.09270037	7.419519763	6.822590394	7.235251859	7.426421003	7.561408054	7.094406058	7.195077608	6.749427807	6.607191183	7.42599028	6.63272171	7.036668711	6.844784194	7.365578924	7.130173357	7.485737026	6.9346577	7.63391824	7.685476285
ENSMUSG00000035601	3.151407902	3.189976659	2.91289818	2.815494263	2.862877265	2.889640909	3.104813259	3.062495498	2.937207019	2.819801387	3.225593671	2.921386458	2.904482539	3.025317278	2.814924403	2.873127127	2.961950661	3.055160691	2.977883027	2.954033713	2.880906727	3.31348793	2.821157336	2.821222892
ENSMUSG00000035614	6.024518669	5.296808144	5.644103555	5.363447842	5.568605464	5.134021055	5.641075239	5.826319763	5.443684437	5.229551705	5.926058445	5.666933046	5.800609237	5.595083677	5.974424272	5.842263711	5.377867409	5.262507507	6.030267734	5.804013306	5.786806995	5.572559676	5.535182736	5.580888461
ENSMUSG00000035620	4.002093432	3.890195904	3.696982538	4.03615163	3.809777774	3.878675305	4.074020107	3.781775088	3.620602106	4.086995739	4.05962492	3.960098716	4.363623408	3.965953753	3.790555952	3.652667429	3.764078359	3.694078406	3.945697677	3.738647239	3.946615596	4.072336882	3.81262244	3.87533788
ENSMUSG00000035621	7.393764009	7.391810596	7.531518949	7.114966157	7.524308774	7.377894533	7.144981999	6.961490325	7.053609639	6.152203445	6.534498015	7.17986657	7.117649537	7.492392321	7.42998966	7.160861748	6.902421738	7.707354207	6.948822108	7.010320342	7.314665361	6.909083848	6.950481969	7.082213049
ENSMUSG00000035623	6.645635758	6.977091221	6.661751847	6.502717841	6.598813275	6.055140829	6.755371869	6.876039965	6.680123532	6.226139325	6.680355636	6.070527638	6.563810392	6.701144763	6.346433365	6.522977058	6.296386762	6.32479076	6.750820907	6.743770573	6.713655628	7.08607889	7.015125714	6.271106763
ENSMUSG00000035629	4.791914455	5.088574288	5.142993817	4.963791345	4.989816926	4.648784043	5.583716603	5.28919346	4.724317175	5.038428218	4.625297224	4.826917085	5.049212177	5.173871658	5.447353121	4.863317296	4.931182575	4.857901932	5.197802633	4.880660564	5.178741931	4.947812935	5.118680596	5.091294394
ENSMUSG00000035632	6.393691723	6.539502389	6.421467281	6.144170857	6.449348379	6.330729876	6.171713952	6.38558032	6.620426065	6.110307772	5.876638868	6.23874893	6.409465846	6.608333411	6.915007672	6.581836797	6.604461321	6.615833916	6.805767351	6.037080316	6.272549772	6.942925042	5.873048137	6.629190003
ENSMUSG00000035637	3.135536794	3.426298216	3.161005272	3.409605236	3.53241976	3.293549832	3.3263666	3.381458382	3.140579795	3.208045239	3.245553297	3.518599782	3.354069294	3.493480846	3.247278364	3.154660477	3.133812289	3.210894766	3.495873572	3.545665249	3.511704574	3.357131489	3.282105557	3.30403524
ENSMUSG00000035640	0.539729619	0.611987062	0.658792588	0.585186859	0.521724908	0.544386268	0.522895416	0.541978054	0.522777477	0.624496157	0.521795922	0.522959876	0.521640162	0.521434774	0.567793292	0.69593292	0.521875154	0.522731612	0.523807146	0.52229112	0.52179449	0.522752083	0.522859533	0.522870474
ENSMUSG00000035642	4.871626019	5.231746106	4.866102255	4.579818034	5.199572169	5.048650207	4.682990737	5.204281053	5.108081032	5.136302473	5.085567276	4.688357445	5.152153028	5.408563124	5.053515927	4.781022656	5.205223279	5.216516814	4.859445575	5.119843092	4.917877954	5.130998782	4.583815301	4.971221113
ENSMUSG00000035649	7.179984767	7.09393687	7.672520232	7.197712153	7.105651759	6.997472114	7.090349058	6.641194714	7.230982542	7.236743191	7.066694498	7.093330949	7.158975661	6.982448111	7.502836768	7.362038401	7.631073076	7.236370456	7.019941508	6.48519385	7.436603193	7.038467212	7.09545028	6.850601081
ENSMUSG00000035666	5.593336744	5.336042831	5.585274648	5.323686093	5.563858568	5.007012148	5.41608458	5.168921789	5.459620822	5.226378651	5.128577456	5.481178112	5.205492957	5.354409406	5.110076063	5.433478001	5.759765363	5.287904758	5.111123284	5.196900194	5.655699747	5.705762623	5.107548047	4.898872104
ENSMUSG00000035671	5.06696004	5.510943241	5.433142088	5.427575694	5.399234797	5.243002607	6.093086244	5.645605563	5.606650745	5.693819987	6.037048125	5.589960666	5.162308107	5.46159487	5.278187784	5.552955768	5.448331606	5.304920854	5.932134059	5.829741075	6.06864695	4.95746133	5.471045527	5.273171879
ENSMUSG00000035673	1.914719688	1.873258522	1.899468705	1.795901479	1.882714269	1.797808625	1.867744123	1.910359638	2.020633305	1.797709354	1.856833508	1.798535038	1.917870958	1.927944979	1.827327447	1.796316838	1.795786488	1.797957496	1.831026532	1.889416583	1.899764431	2.070165658	1.821806807	1.79830889
ENSMUSG00000035674	8.51410836	8.491211173	8.920271724	9.233355028	8.747859911	9.318058918	8.726964333	8.612149459	8.914440113	8.814503338	9.229714505	9.082099426	8.828243511	8.690343238	8.954365557	9.015511394	9.121490294	8.947662075	9.003065509	8.666720082	8.770061961	8.892734311	9.27359831	9.036200845
ENSMUSG00000035678	1.839464291	1.855249735	1.83791379	1.856011808	1.838427979	1.885685775	1.977599109	2.007994858	1.972677191	1.863261241	2.145418767	1.890591203	1.853143888	1.877164257	1.855052985	1.857681663	1.838839009	1.841175722	1.988706546	1.916446979	1.999953578	1.864459482	1.976104117	2.074317064
ENSMUSG00000035683	3.116634779	3.248602966	3.2121058	3.84555372	3.389871772	3.326301591	3.459520536	3.35783058	3.248417695	3.283293773	3.093087808	3.183786287	3.091750163	3.513895559	3.199114225	3.502014067	3.093766389	3.152241698	3.177564814	3.097308742	3.398775959	3.269173099	3.1020963	3.774556043
ENSMUSG00000035692	7.20882857	7.320895632	7.172758947	8.274832128	8.714035788	7.622422681	7.750083438	6.515278315	7.149443102	7.689314204	8.564183719	8.019446661	7.665477202	6.89617468	8.460681295	7.589158345	8.709591546	8.454432916	7.572463716	7.586509347	7.517149105	7.84090946	8.285088685	7.934406071
ENSMUSG00000035696	5.345416691	4.995058232	5.285355726	5.318010993	5.399754387	5.390536457	5.050127672	5.286253446	5.228271214	4.98009435	4.923992057	5.041665496	5.052086614	4.881010113	4.916401044	5.223423534	5.397057481	4.993466484	4.927426626	5.257128823	5.427310361	4.886567634	5.255967694	4.794612093
ENSMUSG00000035697	7.785295993	7.843941341	7.812966329	7.507128261	7.682231552	7.539094609	7.609338723	7.799785792	7.364057733	7.566303566	7.675022852	7.092942532	7.99108312	7.807933164	7.622127078	7.806741527	7.525979862	7.589321787	7.327468624	7.503625429	7.425144334	7.419109719	7.662251904	7.671677278
ENSMUSG00000035704	7.040834472	6.213397385	6.762790842	7.117244134	6.871479583	6.665975329	6.392952946	7.019711227	6.287266103	6.326454242	6.598972507	6.728020346	6.633648994	6.718934018	6.823170443	6.91910113	6.826760716	6.46700263	6.276475343	6.751453973	6.509923417	6.427801064	6.654151642	7.161755467
ENSMUSG00000035711	5.891098974	5.487983709	5.702279044	5.677197882	5.66607492	5.310964271	6.004841054	5.410550177	5.557229696	5.803046034	5.660659261	6.029111719	5.750769539	5.631020045	6.142135579	5.720744932	5.426939481	5.457284969	5.73122898	5.723325171	5.537829465	5.649604019	5.735186009	5.631647903
ENSMUSG00000035713	3.658815728	3.31232109	3.431403929	3.573086944	3.487806542	3.519093716	3.555930138	3.408097384	3.630107482	3.423478948	3.482752948	3.579743663	3.525242447	3.310016414	3.244047108	3.818748054	3.329791816	3.345116009	3.260242517	3.619364354	3.41519355	3.389261097	3.252555571	3.372854521
ENSMUSG00000035722	3.503510795	3.175249233	3.498617651	3.212096572	3.492886394	3.181872026	3.608887521	3.535363192	3.182704003	3.431084293	3.304200751	3.184150421	3.236173679	3.452588286	3.585816369	3.501169969	3.368680532	3.276790871	3.397869352	3.279885095	3.174834711	3.32130621	3.467724416	3.724372253
ENSMUSG00000035725	5.830520299	6.777058226	6.478166637	6.240819364	6.515265292	6.476567648	6.425489684	6.00964838	6.341349929	6.555109817	6.916655794	6.822136168	6.561268746	6.597384498	6.137811494	6.844208053	6.18135873	6.867808263	6.273959883	6.52540015	6.657631464	6.205279046	6.617884212	5.923507706
ENSMUSG00000035726	8.057890734	7.832145344	7.9811048	8.251284501	7.493118619	8.084884238	8.215624043	8.212185029	8.163524503	8.478919743	7.967741617	8.17341277	8.026487088	8.230144376	7.856490767	8.114545546	8.041801207	8.240034964	7.924922527	8.138858942	8.373931066	8.179194794	8.368001751	7.829552697
ENSMUSG00000035735	4.685761978	4.788081675	4.809583491	5.15900491	5.056328225	5.225490188	4.769290529	4.88262876	5.36702877	5.217987025	5.172883113	4.615879035	5.234344922	4.930974592	5.331730667	5.063798983	5.081517189	4.98082994	4.904951003	4.982052648	4.938389846	4.754687929	5.015325923	5.047686779
ENSMUSG00000035745	-0.978872129	-0.978962936	-0.979071539	-0.978936696	-0.97900549	-0.977619305	-0.878650266	-0.978744418	-0.977243151	-0.977763229	-0.978980508	-0.976613827	-0.897113656	-0.979107534	-0.978969706	-0.978879101	-0.978952634	-0.957770086	-0.974039283	-0.978806259	-0.978981012	-0.977333354	-0.957319623	-0.976918315
ENSMUSG00000035754	5.746293345	5.468537376	5.547354309	5.584162673	5.170678247	5.458824094	5.293498619	5.843474292	5.353041632	5.464030972	5.309410516	5.336167805	5.447356262	5.534564326	5.250490607	5.056270999	5.327776913	5.33034895	5.406398139	5.51843796	5.06901726	5.512086392	5.545278389	5.631299523
ENSMUSG00000035757	3.182324696	3.202299535	3.273155134	3.106556752	3.376529999	3.532486399	3.169490366	3.426606461	3.292753158	3.093773376	3.243062086	3.610606855	3.331364802	3.307640682	3.087961345	3.324316829	3.38290061	3.346036902	3.224017281	3.311373142	3.242957479	3.165395746	3.277670831	3.095467169
ENSMUSG00000035759	3.444038266	3.32734253	3.66008412	3.364819728	3.503975295	3.228688666	3.284246246	3.655374198	3.440758863	3.228330979	3.587113723	3.231298013	3.374891044	3.217237632	3.693157446	3.223285093	3.221349016	3.962814498	3.557986178	3.571972673	3.621753433	3.305253784	3.701504015	3.230487167
ENSMUSG00000035762	5.172885546	5.332554184	5.158664921	5.260737103	5.282900793	4.903599308	4.970271779	5.313983415	5.52353169	5.413335169	5.156622193	4.887915143	5.652799032	5.169868561	5.128910249	5.391159432	5.430323715	5.502864231	5.305317951	5.208841844	5.110466432	5.838377456	4.945044522	5.531089984
ENSMUSG00000035764	4.823465481	4.953112634	4.820483513	4.82604936	4.746348729	4.767871519	4.551539884	4.965818141	5.034217579	4.746922095	4.664071739	4.786488713	4.84273893	4.8912256	4.717436743	4.900764822	4.675389882	4.924359087	4.842948202	5.153008096	4.663866222	4.927480535	5.047598233	4.528871344
ENSMUSG00000035765	4.188085509	3.979913014	4.157468445	4.344886533	3.957969477	3.951782557	4.106391814	4.082908044	4.187354208	4.31036395	4.251354806	4.336301037	4.105009038	4.228174392	4.115235525	3.979043961	4.107841367	4.112278227	4.30431924	4.512920467	4.148544461	4.339530435	4.445546368	3.867220856
ENSMUSG00000035769	1.962096243	1.959587949	1.943230964	1.944233104	1.943721903	2.067281778	1.992162708	1.945429951	1.946473187	1.946097138	1.943907554	1.946949872	2.098362727	2.153757981	2.07341131	1.94466099	1.944114685	2.06965053	2.159505418	2.173939654	2.097249773	2.209086464	2.054778107	1.946716229
ENSMUSG00000035770	7.39791081	7.156325218	6.93785983	7.332583885	7.129340253	7.042015516	7.026101256	7.040807982	6.771217786	7.022237331	6.76123825	7.166392208	7.094090204	7.083430551	7.314923422	7.355812515	6.806683604	7.053161762	6.795383402	6.949917713	6.733984879	7.04466386	6.915140764	6.13814042
ENSMUSG00000035772	6.393103174	6.286082423	6.063485223	5.800572339	5.776813685	6.247565968	6.151919132	6.066523275	5.960853898	6.035486362	6.170119917	5.413298742	6.173616602	6.153621228	5.965046446	6.183710863	6.308899182	5.87190949	6.093503733	6.221537816	6.169624781	6.249070832	6.087771508	5.954884126
ENSMUSG00000035773	0.137349653	0.067484315	0.121121804	0.312178961	0.097517285	0.068113326	0.068282554	0.067889399	0.068192904	0.068083514	0.067446302	0.068331547	0.110282375	0.067171387	0.06746967	0.102976131	0.067506601	0.068158037	0.068975165	0.067823073	0.067445212	0.0681736	0.091784195	0.068263595
ENSMUSG00000035776	5.944283483	5.605260122	5.73508152	5.429896885	5.797422364	5.872756518	5.390968312	5.965479417	5.865250524	5.811139226	5.129190563	5.65796753	5.480580524	5.747474029	5.384266154	6.112397764	6.056246785	5.975216803	5.760578796	5.573846972	5.4795251	5.192503387	5.438365998	5.771155467
ENSMUSG00000035778	8.091664043	7.50517742	7.807011952	7.266014041	8.056910283	8.095628873	7.657286782	7.253120511	8.025585587	6.985928618	8.048642566	8.082067307	7.728585682	7.631763531	7.829303253	7.870842149	8.000113546	7.699249055	7.203446454	7.655564879	7.601093647	7.423632816	7.830288159	7.918957883
ENSMUSG00000035781	5.491461142	5.707956946	6.242735544	5.844361958	5.90349011	6.098821927	6.03862086	5.796776799	5.979048558	5.978713109	6.199748982	5.845166502	5.641277531	6.011283104	5.951413049	6.076979221	5.958632787	5.934783343	5.805487634	5.964061186	5.893428975	5.629486032	5.927222985	6.106636777
ENSMUSG00000035783	2.048325536	1.957952003	1.891982842	1.9274189	2.238657834	1.895314837	1.895964979	2.064899782	2.144088208	1.895200226	1.986370121	1.896153054	1.89228622	1.891681261	1.909462019	1.893590975	2.034279755	2.175493803	1.898617821	2.008149655	2.056705739	1.919153543	1.895860248	1.895892183
ENSMUSG00000035790	3.36600154	3.066786491	3.044059224	3.050136138	3.201743124	3.085984525	3.03873409	3.253806026	3.037841612	3.215181173	3.030336859	3.166620381	3.440105551	3.071372729	3.36931897	3.707793944	3.375883422	3.318371088	3.334466195	3.343649844	3.030325807	3.222331147	3.46876178	3.038545504
ENSMUSG00000035798	4.508500862	4.460193212	4.581780779	4.613471481	4.216321042	4.202281997	4.03622961	4.614923926	4.211110878	3.951445382	4.093775225	4.363083406	4.290794216	4.246535131	4.21550008	4.134042879	4.476379247	4.678200359	4.570149252	3.945964814	4.510727467	4.228908023	4.108066661	4.437976925
ENSMUSG00000035824	5.247364605	5.217029365	5.384257703	5.042255483	5.086058785	5.285380689	5.630005376	5.587686089	5.605559623	5.321275817	5.048213628	5.202089666	5.446373986	5.399390635	5.318693252	5.568903271	5.426173164	5.457541513	5.729314293	5.576233856	5.111986502	5.083054229	5.346305235	5.256106913
ENSMUSG00000035828	6.256983657	6.342553028	5.97686968	6.307587176	6.471474051	6.285562848	7.576080819	7.781722098	7.854116171	7.393872654	8.065162632	6.90865494	6.256873479	6.164240659	6.770645148	6.17175489	6.333262492	5.435080307	7.909426262	7.720607031	7.722596881	7.384952341	8.072293665	7.525708411
ENSMUSG00000035829	-0.708871616	-0.648334097	-0.709108294	-0.708948256	-0.709029907	-0.708633904	-0.708429841	-0.549073471	-0.708590142	-0.708650295	-0.693745275	-0.708172973	-0.709065285	-0.696488596	-0.708987436	-0.708879892	-0.677638791	-0.708609318	-0.705150359	-0.708793422	-0.709000855	-0.70860076	-0.708555354	-0.708530454
ENSMUSG00000035834	6.110208933	5.954306079	5.581691559	6.074508004	5.802615762	5.726868607	5.939854234	6.005661784	5.878267516	5.991361089	5.567137459	6.312150311	6.119194467	6.137071709	5.608535591	5.889456621	6.245366488	5.89230433	5.562114558	5.579359147	5.723434041	5.576361429	5.870873643	6.088247639
ENSMUSG00000035835	0.337841762	0.353386119	0.402776271	0.500801304	0.337507909	0.338342819	0.338538913	0.338083431	0.338435024	0.338308281	0.337570456	0.338595694	0.33743327	0.387206126	0.337597499	0.337824311	0.337640241	0.423549989	0.339342069	0.338006621	0.439487399	0.338412655	0.338507304	0.448138537
ENSMUSG00000035840	4.153465945	4.4590484	4.499555416	4.570033328	4.458781924	4.648882973	4.391555527	4.112414744	4.556050996	4.102963013	4.264776333	4.258494822	4.271083907	4.206950519	4.520424452	4.712268026	4.540360156	4.76700402	4.372582624	4.370495084	4.318034668	4.084012774	4.008289062	4.680941347
ENSMUSG00000035842	3.483042992	3.383535031	3.161551254	3.177035212	3.507612604	3.101982579	3.370040482	3.213196196	3.190184079	3.332973871	3.096569984	3.23928098	3.280005182	3.381756572	3.403689381	3.150365639	3.288006501	3.267821332	3.167932428	3.471500489	3.157344234	3.268955777	3.331618031	3.103200463
ENSMUSG00000035845	5.323604118	5.211343519	5.232875831	5.075979199	4.973915588	5.451606876	5.567348501	5.293632772	5.520467493	5.354177554	5.488174281	5.207833164	5.604584956	5.38985221	5.710346015	5.104054647	5.751526225	5.344164731	5.342004286	5.441685233	5.316434873	5.070077349	5.351881237	5.450741692
ENSMUSG00000035847	6.310108333	6.299677881	6.306797191	6.691518252	6.530803145	6.660275168	6.570780061	6.401442862	6.674260742	6.552399837	6.16722776	6.268935401	6.525294421	6.271350257	6.610901541	6.22261118	6.399701853	6.604862062	6.380705356	6.203218477	6.432698385	6.52376961	6.415685296	6.699914024
ENSMUSG00000035851	7.19018991	7.153649788	6.679184085	6.9018799	7.109016845	7.118143235	7.396520837	7.080647899	7.291821859	6.851084417	6.805366368	7.451882767	6.990825624	7.039511476	6.869682125	7.105592212	7.273036353	6.984161646	7.150449286	7.088120253	7.391846678	7.205729011	6.909559314	7.38267278
ENSMUSG00000035863	1.975188412	1.990905461	2.080278623	2.024721275	2.049058326	2.104138834	2.070635242	1.976011475	1.977206604	1.976776094	2.066367035	2.049878	1.973794186	2.308976008	2.110570715	1.975128928	1.974501076	2.252611392	2.069911893	2.033772218	2.235308463	2.022932675	2.069551253	1.977484671
ENSMUSG00000035868	0.512511578	0.512195648	0.511816836	0.720366156	0.512047346	0.513205627	0.513476379	0.512846731	0.513332997	0.513157889	0.512134428	0.513554688	0.683913896	0.511691046	0.512172065	0.512487348	0.512231529	0.513277201	0.514580266	0.51274029	0.512132673	0.872723877	0.513432769	0.513446067
ENSMUSG00000035877	4.199485557	4.080196154	4.532635171	4.285324399	3.905656154	4.281390032	4.128626754	4.576577458	4.575278841	4.645588885	4.241435598	3.962275058	4.340309774	4.054857459	4.37519428	4.134712761	3.889813113	4.604818287	4.423787604	4.282712328	4.176043568	4.290367038	3.98505532	4.22937324
ENSMUSG00000035885	9.292324664	8.965073214	9.54072416	9.567740623	9.65766249	9.923185672	9.176342888	9.169888598	9.415280333	9.945393625	9.593180363	10.02610271	9.372408913	9.313937527	9.509920889	9.543806673	9.588852615	9.475099488	9.329847799	9.397616112	9.677406954	9.779878255	9.82439584	9.84916703
ENSMUSG00000035890	5.137567363	5.234398663	5.480480653	5.422993423	5.100057349	5.40743253	5.372436783	5.23973226	5.254271064	5.543219908	5.282237713	5.101364116	5.331410018	5.312511798	5.060877027	5.319219504	4.977289922	5.138930633	5.185685893	5.296561451	5.531472512	4.981059794	5.366109886	5.538794907
ENSMUSG00000035891	8.678119214	8.587503756	8.379076192	8.503130813	8.52617284	8.311391376	8.791459884	8.749473457	8.788382353	8.447868557	8.26805521	8.446335508	8.651208642	8.656777248	8.58368678	8.770576245	8.389782041	8.250393694	8.63489793	8.53419745	8.321151215	8.176983549	8.519342445	8.416712896
ENSMUSG00000035898	6.313234936	6.398218374	6.485610793	6.347155821	6.278191561	6.356618416	6.819510407	6.613941405	6.526353299	5.956708461	6.741221621	6.612168994	6.557885945	6.866956558	6.353665348	6.753125649	6.423454256	6.57835529	6.353032594	6.601232198	6.725057619	6.103235641	6.674307489	6.856306473
ENSMUSG00000035900	2.18934974	2.194455216	2.361258573	2.151445049	2.216328946	2.14851105	2.129217343	2.251776886	2.127993517	2.188889697	2.392622187	2.153461492	2.236927366	2.113941577	2.262608207	2.155415202	2.134619464	2.251469861	2.108265208	2.103508032	2.148377963	2.271493611	2.151733936	2.105329523
ENSMUSG00000035901	6.265993032	6.404921939	6.328905094	5.928131511	6.141745444	6.147338094	6.002381086	6.073971296	6.218494118	6.654030937	6.411826029	5.923729246	6.215196931	6.380204982	6.352037803	6.427221399	6.624224299	6.646591232	6.61471073	6.146847091	6.249577785	6.189602917	6.155197429	6.473576966
ENSMUSG00000035914	2.139066774	2.13817942	2.137115749	2.251850609	2.168955841	2.478400432	2.21321878	2.200473271	2.27393641	2.377654334	2.138007499	2.419624333	2.338425558	2.307971343	2.138113191	2.193140553	2.138280188	2.230661984	2.206207009	2.159720106	2.170227272	2.292869351	2.189447659	2.234950582
ENSMUSG00000035919	4.213344803	3.775714336	4.035114464	4.433424282	4.07286381	3.863456496	4.173719639	4.187886416	4.143935987	4.144533506	4.082674171	4.262823215	4.149418596	3.952534173	3.981417766	4.222246861	4.188643364	3.794108103	4.0954986	3.942292329	3.949891792	4.20597115	4.18646559	3.770550195
ENSMUSG00000035929	6.168218309	5.881113631	5.559261974	6.678032134	5.936766931	5.565893644	5.829813329	6.152729818	5.856538159	5.940446061	5.741831169	5.274659023	5.686218603	5.889652049	6.149276203	6.00285429	5.526390548	5.974321117	5.84598379	5.813946325	6.052948892	5.563736045	5.886644502	5.876457587
ENSMUSG00000035933	1.935357949	2.084050835	1.880190572	1.881253104	1.940789142	1.905795548	1.976341349	1.882519679	2.033868889	1.88322462	1.927919031	2.000205677	2.089541486	1.906264601	2.002233035	1.881706216	2.060254304	1.883495086	1.886454884	1.882278668	2.092097781	2.158847164	1.907679291	1.883878036
ENSMUSG00000035936	2.184559235	2.18356537	2.448645281	2.470628984	2.183098597	2.319931792	2.187590283	2.642012938	2.187140199	2.186590352	2.309867236	2.187836048	2.415336225	2.263112325	2.34074256	2.184483034	2.465550927	2.186965017	2.191051559	2.185278303	2.183367177	2.187043218	2.212642904	2.48612379
ENSMUSG00000035941	5.864122621	6.300014501	5.654188882	5.651818106	6.183221627	6.096991688	6.017463436	6.03058962	5.745214106	5.394129382	6.078741708	6.231648963	5.884771682	5.682109404	5.700295265	5.877604588	6.176724959	5.465591309	6.024043595	5.933129527	5.896190259	5.807335938	5.775462909	5.659261888
ENSMUSG00000035944	3.165221812	3.19859793	3.206100216	3.666532387	3.331509714	3.511074511	3.339480795	3.167449808	3.311731859	3.364862633	3.162706996	3.714466027	3.401372491	3.400105705	3.339762651	3.184888681	3.250339319	3.482795602	3.619555085	3.456776796	3.365210771	3.519016157	3.315719532	3.338132908
ENSMUSG00000035949	7.578236279	7.282293092	7.499261114	7.70700692	7.383037322	7.709400519	7.674315468	7.236436776	7.945735024	7.366981786	7.207996006	7.414692777	7.753895807	7.125562957	7.151545127	7.962456752	7.566330171	6.791169476	7.288891934	7.385328116	7.321747364	7.29797484	7.601473255	7.246155789
ENSMUSG00000035953	7.217159521	7.296167284	6.939159575	7.147301434	7.154543187	7.367014414	7.315123533	7.339561723	7.512664941	7.75509221	7.383271497	7.033302997	7.278846555	7.390898891	7.489346583	7.480667188	7.089330341	7.303467023	7.393997591	7.467865425	7.071345414	7.198177568	7.36469567	7.150886881
ENSMUSG00000035954	3.012763104	3.139002269	2.852399225	2.838861698	2.985850275	3.071833101	3.087750143	2.993195763	2.8974216	3.79449437	2.943115139	3.002268229	2.950089728	2.97779468	2.838179375	2.840048665	2.912640691	2.94501582	3.071060026	2.928537988	2.926452835	3.035843999	3.202203098	2.997868438
ENSMUSG00000035958	2.946347548	3.262771492	3.12071488	2.888058004	3.038465512	3.026678702	3.037032625	3.118890093	2.942131445	2.892595179	2.887260938	3.104227351	2.917693421	3.130249815	2.986207924	2.927330296	2.97263743	2.986466675	3.10480215	3.008652378	3.31883577	3.386522982	2.967700922	3.263337585
ENSMUSG00000035960	5.915016199	5.681293706	6.05247535	5.904847293	5.759978242	5.862714769	5.923416724	5.817390459	5.785364582	5.768139559	5.59428856	6.040033774	5.46429777	5.667960887	5.545819586	5.909440756	6.386679019	6.078835532	5.588823414	5.975495763	5.762856231	6.064257073	5.543156548	6.464009747
ENSMUSG00000035967	5.74085083	5.866928427	6.266985527	5.853170752	6.070589445	5.731187492	5.700204046	6.212503253	5.860225208	5.538531807	5.816502541	6.077072531	6.328891744	6.261704805	6.132466892	5.690171402	5.858014273	5.538314582	5.941391409	6.115926169	6.244369846	5.347085198	5.890393626	5.966378987
ENSMUSG00000035969	6.128037214	6.955305356	6.874982193	6.072820004	6.805281452	6.469167193	6.688762868	6.926726899	7.213431059	6.52973086	7.212564601	6.567112681	6.614987542	6.457950699	6.643129328	6.305243171	6.092417813	6.336651629	6.639013975	7.158978231	7.010321399	6.469202308	7.022871462	6.333858129
ENSMUSG00000035983	-0.106165699	-0.091325426	-0.106496652	-0.017704721	-0.106387095	-0.045340278	-0.105702329	-0.069114277	-0.10577147	-0.105855778	-0.049375867	-0.105664525	-0.004270162	-0.082443355	-0.106327715	-0.10617728	-0.106299378	-0.105798349	-0.076687454	-0.106056252	-0.106346478	-0.105786352	-0.105723368	-0.105716954
ENSMUSG00000035992	8.147809081	8.477492811	8.235395345	7.7554723	8.082905169	7.743598889	8.330991999	8.565073481	8.650278297	8.056875429	8.544072987	8.506880805	8.198323547	8.529237566	7.924089588	8.220923246	8.161059648	8.173834504	8.926679328	8.752244482	8.615888276	8.6583342	8.529597388	8.516306796
ENSMUSG00000036002	6.863098504	6.624337793	6.983169618	6.426530845	6.314913772	6.336800584	6.634145289	7.062109851	6.46792378	6.599879325	7.028406924	6.97093324	6.503169899	6.415548471	6.80052441	6.912231572	6.981478071	6.699542446	6.502627755	6.856958757	6.420755781	6.392988023	6.87501294	6.480879798
ENSMUSG00000036006	2.840807086	2.762590419	2.915029967	2.763044545	3.275034527	2.79191054	3.075594237	2.809271828	2.990695878	2.79136981	3.016652647	2.846510591	2.76133514	3.040991327	2.762473162	2.764039355	2.927169817	2.7927207	3.058559607	2.847443128	3.147039284	2.988964802	3.238088074	2.768783913
ENSMUSG00000036009	2.707416359	2.712395215	2.723916915	2.616271237	3.052656934	2.826611756	2.621070842	2.699261831	2.775096845	2.619786325	2.664261983	2.845264599	2.716525521	2.753488636	2.615806927	2.617080215	2.758476234	2.951281927	2.687490076	2.750501403	2.695033224	2.920285456	2.758337499	2.839491827
ENSMUSG00000036019	2.842059457	3.001178667	2.849099856	2.820476187	3.071892344	2.825460723	2.826922909	2.930561203	2.826148965	3.360903667	2.937034099	3.332714771	2.867373312	2.90268909	3.096320471	2.821566414	3.074943935	3.143483505	2.8328537	2.822940378	3.30764411	3.261453332	2.853065345	2.996483792
ENSMUSG00000036022	4.030382944	4.428591404	4.22708525	3.981399351	3.85767542	4.105966577	3.946409695	4.058786844	4.042305784	4.010988848	4.126040701	4.077731615	4.067476764	4.14060228	3.972191315	3.760983555	4.04779097	4.211981058	4.07786691	4.552617523	4.416900254	4.214503127	3.89837564	3.771611935
ENSMUSG00000036023	6.603282632	5.8898214	6.730814988	6.366745244	6.282144071	6.924795942	6.339722849	6.381760065	6.415940059	6.37800837	6.580399944	6.502277914	6.608407589	6.532387566	6.384047644	6.163430891	6.545905475	6.253940115	6.254532519	6.4244846	6.490742827	5.796862366	6.798917358	6.136557836
ENSMUSG00000036026	4.955657098	5.185425812	5.06156697	5.727474538	5.359675312	5.10550578	5.172374432	5.028540989	5.278285537	4.760479388	5.325004389	5.111202892	5.310397742	5.701096579	5.294832977	5.54175862	5.27689522	5.378868451	4.78040027	5.523523908	5.06982573	5.620018962	5.478032356	5.391736918
ENSMUSG00000036046	8.997684976	9.224670352	9.202648383	9.289010653	9.183209871	9.365213042	8.899841462	9.262615	9.134292627	8.991449968	9.286692994	8.919108668	9.267420028	9.357055872	9.146279322	9.125186165	9.255529982	9.243912871	9.185592794	9.379893195	8.945273724	9.143273997	9.080949314	9.281552504
ENSMUSG00000036052	2.79067455	3.029575704	2.798779061	2.839903957	2.727495102	2.819616942	2.788274983	2.669015295	2.882954026	2.942708954	2.759985328	2.67194042	2.695508544	2.960406927	2.872971003	2.85196746	2.763664317	2.781965253	2.849226953	2.708441313	2.666062648	3.018214524	2.671436819	2.67149175
ENSMUSG00000036053	5.967747257	5.578850377	4.896762702	5.44984854	5.978825415	5.593506508	5.585017602	5.589887122	5.562441076	5.243905223	5.788303068	5.540545636	5.86680268	5.094919236	5.447783185	5.44314963	5.690565287	5.162542902	5.790640469	5.592115148	5.527892185	5.682718793	5.827916187	5.401451171
ENSMUSG00000036054	4.988997213	4.874523581	4.777699687	4.612375683	4.633979175	4.746287337	4.994138165	4.855575879	4.639971399	4.740979211	4.594443257	4.64045602	4.950226395	4.91107174	4.612062897	4.849773001	4.90033096	4.475636997	4.62992234	5.16739625	4.863318637	4.618688597	4.610677582	4.415431413
ENSMUSG00000036057	4.599180243	4.774814212	5.27060668	4.626347946	4.595110763	4.641627324	4.685884735	4.651647935	4.65426705	4.934890104	4.606574701	4.601109329	4.627190298	4.54673651	4.760445799	4.65173326	4.580328162	4.457802336	4.850074504	4.529530827	4.843404679	4.991983962	4.551601555	4.811659157
ENSMUSG00000036061	3.50872997	3.837319198	3.652041952	3.786182939	3.375572553	3.799999288	3.779085018	3.428892143	3.590277631	3.580089061	3.7336673	3.396429665	3.435664059	3.915971003	3.444227064	3.65937218	3.648719678	3.367971784	3.472411983	3.465180231	3.532703754	3.680369659	3.512407523	3.616546817
ENSMUSG00000036067	3.390543537	3.146725907	3.144262053	3.165705273	3.453697028	3.153262011	3.254408986	3.603848495	3.203483291	3.36634508	3.64474081	3.303145785	3.266139297	3.314339434	3.547516912	3.187508352	3.587681444	3.153723467	3.559186585	3.307004883	3.497936247	3.202904126	3.476427395	3.402622535
ENSMUSG00000036073	4.280706031	3.815779654	4.638590518	4.449622153	3.967959877	4.346607899	3.904960668	3.835956954	3.98837913	4.240551509	4.226741826	4.1808952	4.166446279	3.857895134	3.948097688	3.987542049	4.294891947	4.045745569	4.204929438	3.874565641	3.914271834	3.874161141	4.270165048	3.950617436
ENSMUSG00000036078	5.596136169	6.262481099	5.752664487	6.216755344	5.558448565	5.579419784	6.024081053	5.657729221	5.658406944	5.371728489	5.971094775	5.804661189	5.712941338	5.85785648	5.981182862	5.813911288	6.018017584	5.405337063	5.872322137	6.004291817	5.618254107	5.812701707	6.075864811	5.661276061
ENSMUSG00000036086	6.487121903	6.724067676	6.608086462	6.967691765	6.739729562	6.719880856	6.548715676	6.571934379	6.518732328	6.875000992	6.791532191	6.908770002	6.686944934	6.908341842	7.009375946	6.716009619	6.704470321	6.762469219	6.762356091	7.109457645	6.850485435	6.880563048	6.507011435	6.740127251
ENSMUSG00000036087	7.173370843	6.856069891	7.080354669	6.273210143	7.003652547	7.024976019	6.762622906	7.272135441	7.425787061	6.646958672	6.92320957	7.219770041	6.774019561	6.980954043	7.343556614	7.02320554	7.011811295	7.065407743	6.868469161	6.884027776	7.193939611	7.142166308	7.209341801	6.775852872
ENSMUSG00000036091	0.927667975	0.8055736	0.805154707	0.805674708	0.805409549	0.806692804	0.806993423	0.8062947	0.979157932	0.806639825	0.80550587	0.807080417	0.805294565	0.844836659	1.059867171	0.805896492	0.805613302	0.806772249	0.869678478	1.018413461	0.805503928	0.806799899	0.806944986	0.806959755
ENSMUSG00000036093	5.36698345	5.539427501	5.941806024	5.832685933	5.557864395	5.439665471	5.646027457	5.926642114	5.637417326	5.432983699	5.763345471	5.885189564	6.101960651	5.799983035	5.534525043	6.064900238	6.04321216	5.939508717	5.598340302	5.372751109	5.652025929	5.659373403	5.454047095	5.537532067
ENSMUSG00000036097	6.995811957	6.856468024	6.416764187	6.791048237	6.881979705	6.745612251	6.435152009	7.30578801	7.010006089	6.458369176	6.130110735	6.122561027	6.784221803	6.713867318	6.681033886	6.945248195	6.743356318	6.897001008	6.93033686	7.032610214	6.861393773	6.297576137	6.551715727	6.627379595
ENSMUSG00000036098	-1.380430814	-1.381162693	-1.381502245	-1.380943276	-1.324134753	-1.37904048	-1.36657633	-1.379727131	-1.378810916	-1.379128317	-1.381313576	-1.378426842	-1.381485029	-1.341816885	-1.381220439	-1.380484398	-1.381075722	-1.378910641	-1.376855611	-1.379943443	-1.38131795	-1.378865966	-1.378635726	-1.37861267
ENSMUSG00000036099	4.773775626	4.581088138	4.510054849	5.012146532	4.575580179	5.113834213	4.742050681	4.950523418	4.901757829	4.767736045	4.770146362	4.733666703	4.795439338	4.381856453	4.836900339	4.601565863	4.558442973	4.349150408	4.489327695	4.500312249	4.83949714	4.857011553	4.669378133	4.705369301
ENSMUSG00000036103	4.392333578	4.063180048	4.431892023	4.449186179	4.355085778	4.252504448	4.334523443	4.394697889	4.282001271	4.805089766	4.87014808	4.774930664	4.812919778	4.186027729	4.355702108	4.279219177	4.713357129	4.749971058	4.409842836	4.461966748	4.489285911	4.212803171	4.372572552	4.786199536
ENSMUSG00000036104	7.729256962	7.360022679	7.320999249	6.961123585	7.3674385	7.454244787	7.029183164	7.507113615	7.32122633	7.043517716	7.185326575	7.128121802	7.266435196	7.107373972	7.545521624	7.350747565	7.51102942	7.215076019	7.41261448	7.338592947	7.239214141	7.60151904	7.432378954	7.316768671
ENSMUSG00000036106	-1.102588839	-1.102659112	-1.102743018	-1.102638816	-1.102692006	-1.100873345	-1.100204338	-1.101830153	-1.10055346	-1.10099574	-1.102672698	-1.100018276	-1.102715036	-1.07953255	-1.033576924	-1.102594238	-1.102651144	-1.100692421	-1.0811298	-1.102131571	-1.034587657	-1.10063017	-1.100309343	-1.100277216
ENSMUSG00000036109	1.886853122	2.100645591	1.885296764	2.094354733	1.959771205	2.051926003	1.889019947	1.8876051	1.934244967	1.888303937	2.00493668	1.889196107	1.942912656	2.094116038	2.006621783	1.886798786	2.103276458	1.911330095	1.89150731	1.906900616	2.132106135	1.888628072	1.888921864	1.958282359
ENSMUSG00000036112	9.183049939	8.991027389	8.893756887	9.108555375	8.830278273	8.846830441	8.844405205	8.893283519	8.910471929	9.211584433	8.57625842	9.071749242	8.944831091	8.634772354	8.779948869	8.968243925	8.954016534	9.194990173	9.016460234	8.798945431	9.061831435	9.084700412	9.342153695	9.147856441
ENSMUSG00000036114	5.080066102	4.922325592	4.598037164	5.188623237	4.886426359	5.031480224	5.159054732	4.831934947	4.636803161	4.772308504	4.632849807	4.915918684	5.106110507	4.763974429	5.106597965	5.003686025	4.778704018	4.929546078	4.726663277	4.66247624	5.089981648	4.751300682	4.530942618	5.190507275
ENSMUSG00000036120	2.137122498	2.126420992	2.172166721	2.143849436	2.037297444	2.231304562	2.085641417	2.039099543	2.183469283	2.140062688	2.082038803	2.063998023	2.0917507	2.274092966	2.037577979	2.072240939	2.208294049	2.199648917	2.043040585	2.223263618	2.067420467	2.040130392	2.085051724	2.040456927
ENSMUSG00000036138	6.59034188	6.478575493	6.127693015	6.438336951	6.359982688	6.489668545	6.786465315	6.370425786	6.499645645	6.918392857	6.563884162	5.950893929	6.41214804	6.238314131	6.369431404	6.451312795	6.628909017	6.028319029	6.609723169	6.598508932	6.228631512	6.032841757	6.337727085	6.596339977
ENSMUSG00000036151	-0.940789251	-0.940869852	-0.940966113	-0.940846572	-0.940907587	-0.939773714	-0.939028176	-0.940703427	-0.939417236	-0.939910109	-0.940885437	-0.938820831	-0.840777499	-0.829870815	-0.940875857	-0.940795443	-0.940860713	-0.939572093	-0.936380957	-0.94073072	-0.940885884	-0.939502721	-0.939145193	-0.939109392
ENSMUSG00000036155	6.775663735	6.418203086	6.598625726	6.530998286	6.674041741	6.669948116	6.581213936	6.620687984	6.530520119	6.358683351	6.708603671	6.994781778	6.250148427	6.536264627	6.68771778	6.610071965	6.465325796	5.683988489	6.727966631	6.687289336	6.801541273	6.717021779	6.532708317	5.814700016
ENSMUSG00000036160	5.734128675	6.288830272	6.106326109	5.870157933	5.74467484	5.82333326	6.014034834	5.906697357	6.091245647	6.251153519	5.668126013	5.792252062	5.955922531	6.17672363	6.212463868	6.299075226	6.041128954	6.370008179	5.870715016	5.6586017	6.061328877	6.117342375	6.353037941	6.430574701
ENSMUSG00000036167	6.852589666	6.695207941	6.748704611	6.47708237	6.646771517	6.887437528	6.54452999	6.759445366	6.54482278	6.846786489	6.710956699	6.691652481	6.657839595	6.656120442	6.363389194	6.791310251	6.682061501	6.919317354	6.702494591	6.445450699	7.019761937	7.013201346	6.362362945	6.231178676
ENSMUSG00000036172	-1.155503886	-1.155691616	-1.155796813	-1.155666215	-1.155732822	-1.153380438	-1.152647166	-1.154429156	-1.153029825	-1.15351459	-1.15570863	-1.152443232	-1.111864044	-1.155831703	-1.155698171	-1.155585724	-1.155681642	-1.153182134	-1.1500435	-1.154759528	-1.155709118	-1.153113903	-1.006337078	-1.152727046
ENSMUSG00000036180	7.01989706	6.748961888	6.857810159	6.764401028	7.002804426	6.723186215	6.991378471	6.938595472	7.229284591	7.227071962	6.789481069	7.196877516	7.3000315	6.869587763	7.161395862	7.20633773	6.922754999	7.319857736	7.082821713	7.430801149	7.113840364	7.067587498	7.479108379	6.95840263
ENSMUSG00000036181	8.797357288	8.565872924	9.389969152	8.808408197	8.342466584	9.612454325	8.799999776	8.819058891	9.533515449	8.620276758	8.552644389	9.466524367	9.05928762	8.461301702	9.091720652	8.649477151	8.551325836	9.370711789	9.004295591	8.545975568	9.061506244	8.901346292	8.273839774	9.22367094
ENSMUSG00000036186	-0.580730278	-0.580855573	-0.581005501	-0.580819361	-0.480236994	-0.58045421	-0.580346212	-0.541061496	-0.580403425	-0.580473234	-0.580879826	-0.403890729	-0.580955462	-0.581055212	-0.580864917	-0.580739896	-0.580841355	-0.580425677	-0.577587565	-0.580639428	-0.580880521	-0.580415745	-0.580363619	-0.580358311
ENSMUSG00000036188	3.849714014	3.749940881	3.577550338	3.656115858	3.740223865	3.906405572	3.80916901	3.860953444	3.801080071	4.031919638	3.857706415	4.369439821	4.074726617	3.968854756	3.685518705	3.604470012	3.956248114	3.756211473	3.894746587	4.067641066	3.979024608	3.642502724	4.027964482	3.887821366
ENSMUSG00000036197	6.151226833	6.798382326	6.766865686	6.740914218	6.727762014	6.306413588	6.597969666	6.660009613	6.716544182	6.49833196	5.980438815	6.131926202	6.599530202	6.536644504	6.622100454	6.646939436	6.48184967	6.695287919	6.848979392	6.703846425	6.90372352	6.725629177	6.238810448	6.734250369
ENSMUSG00000036199	8.516248572	8.554204202	8.642018968	8.980809745	8.813857913	8.668749026	8.729125469	8.523160307	8.708143813	8.643063627	8.800495437	8.670347405	8.708441615	8.400174701	8.863403048	8.863303878	8.703639422	8.615029034	8.656004092	8.571523471	8.447844785	8.771191903	8.652308347	8.719423297
ENSMUSG00000036202	7.051915943	7.408825772	6.623417365	6.057124485	6.791294604	6.97356527	6.26130011	6.763159523	7.019686729	6.702700046	6.678176086	6.882806606	6.907163313	6.927378	6.395336767	6.941430735	6.853843942	6.833581457	6.67543565	6.69585995	6.751600448	6.990979308	6.721492824	6.865809639
ENSMUSG00000036206	1.982231059	1.981433893	1.994819916	2.095198082	2.293633783	2.050805953	2.163239874	1.983077046	1.984305083	1.983862771	2.103186244	1.984865202	2.010758729	2.033047568	2.186532542	2.33962976	1.981524415	2.094672399	2.048885553	1.982808333	2.088855914	2.095424755	1.984557145	2.099764595
ENSMUSG00000036208	3.798174497	3.831332798	3.683902293	3.512164954	3.689373284	3.659402899	3.866504787	3.942359151	3.95102222	3.677317011	3.966595662	3.718801492	3.569347855	3.881186843	3.852408603	4.00616927	4.06844236	3.501919211	3.747908552	3.560339363	3.492263913	3.724789867	3.669937013	3.670550595
ENSMUSG00000036214	2.039129709	2.105744328	2.06083164	2.033311939	2.070489449	1.991258821	2.041061734	2.335944156	2.038181567	2.096262929	1.965404592	2.15241443	1.964917442	1.964274179	1.965500555	2.314112678	2.176767838	1.968318973	1.971644359	1.966949525	1.965400116	1.968382508	2.040186395	1.968749761
ENSMUSG00000036223	3.500598064	3.634835095	3.801405046	4.011158709	3.487891097	3.904152201	3.597444825	3.488236341	3.714226223	4.059834234	3.658500186	3.840798875	3.531210136	3.784104636	3.983163732	3.787062146	3.457020416	3.833332402	3.491690039	3.69025489	3.601150068	3.632776195	3.448545026	3.66128947
ENSMUSG00000036225	1.317107631	1.297591402	1.311597203	1.315328905	1.297349395	1.299240441	1.417881026	1.298654271	1.29944852	1.29916246	1.718861492	1.299810749	1.3277249	1.2967681	1.330926345	1.370911582	1.469323178	1.299357365	1.393834132	1.298480465	1.297488632	1.369241893	1.479554866	1.299633259
ENSMUSG00000036241	9.008654328	8.886832495	8.995739322	9.092256723	8.947335158	9.33611611	9.11631413	8.665571226	8.763173097	8.971844201	8.987733892	9.307416714	9.059177549	9.055862137	9.057946098	9.152380979	8.965406304	9.21624623	8.969026172	8.982473472	8.985112335	8.949722817	8.88993963	8.823132872
ENSMUSG00000036246	6.572171978	6.629655264	6.769546807	6.321582662	6.667781192	5.574511491	6.239722439	5.89698282	6.424298858	6.052370692	6.168242867	6.070268874	6.393833864	6.39902084	6.632781483	6.783111093	6.385211331	6.50361065	6.343569637	6.588478761	6.321066609	6.251575692	6.194780234	6.14653675
ENSMUSG00000036249	3.724049275	3.832805827	3.894192948	3.588575695	3.640090746	3.692108704	3.983563494	3.676192708	3.793030005	3.746139903	3.686343983	3.807158487	3.901250606	4.064881763	3.818461425	3.766757105	3.618300759	3.568902481	3.934096289	3.962858782	3.778023822	3.892342615	3.870043141	3.594193843
ENSMUSG00000036256	0.823403892	0.806172175	0.948556514	0.806255939	0.80603636	0.807101849	0.933197721	0.806770543	0.849892285	0.923312605	0.863717706	0.807425082	0.846392207	0.805710782	0.918737056	0.806439833	0.865896116	0.807168047	0.808380544	0.877255333	0.80611448	0.807191092	0.807312072	0.807324392
ENSMUSG00000036257	5.666402766	5.468630668	5.161532839	5.401402688	5.061277303	5.305198471	5.43920818	5.314513489	5.351392597	5.227006413	5.776055739	5.424765605	5.352824198	5.096761364	5.209184318	4.954684584	5.615250985	4.78651838	5.23874026	5.221592233	5.099430935	4.946700966	5.445261263	5.4846144
ENSMUSG00000036270	4.790639139	4.69599944	4.918537806	5.14187084	4.749061619	4.949106171	5.043788881	5.303697203	5.110813053	4.540390161	5.005962883	4.789336845	5.064600313	4.76113333	5.128575299	5.179840915	5.102920937	5.142559207	4.897464758	5.013186533	5.138553722	4.842539676	5.310382475	5.139998818
ENSMUSG00000036273	3.026488617	3.132408056	3.221244936	3.303449168	3.217972774	3.167304736	2.993016063	3.514209128	3.356060452	3.015040048	3.171715595	3.11753539	3.221205703	3.038999753	3.053535099	3.225873871	3.163986459	2.991882415	3.093954629	3.01000583	3.58018587	2.992024249	3.135565123	3.178855033
ENSMUSG00000036275	7.315566636	7.631121378	7.272782784	7.994720759	8.13067123	7.895769223	7.566866421	7.582144605	7.756496776	7.651977173	7.686488644	7.192544277	7.686953333	7.703713401	7.765968576	7.800191575	7.803655152	7.172791862	7.374241515	7.562975356	7.633208993	7.937980429	7.967544469	7.089575976
ENSMUSG00000036278	2.645354985	2.947849354	2.734030197	2.643018931	2.716713806	2.760429246	2.90879838	2.627679815	2.653862985	2.816598101	2.918309781	2.794849843	2.669556309	2.622885423	2.690580329	2.62619023	2.625129195	2.763074232	2.666682896	2.860277877	3.057733341	2.743049594	2.958537671	2.747658936
ENSMUSG00000036281	3.268493668	3.35055441	3.333830106	3.14873584	3.314598001	3.370931128	3.348636767	3.582180154	3.242048786	3.237252017	3.371025854	3.225720836	3.257146749	3.504666046	3.322779271	3.412478428	3.196211471	3.153954307	3.378367209	3.432893179	3.395049453	3.41141969	3.223020295	3.454879118
ENSMUSG00000036282	5.802714839	5.64745337	5.685813497	5.418875567	5.611906935	5.25911384	5.292451695	5.602475908	5.654314626	5.253130943	5.410117495	5.860303817	5.53685935	5.100414614	5.293604051	5.642240356	5.450746534	5.268023849	5.889076464	5.390623247	5.90971162	5.814093966	5.171144249	5.974205422
ENSMUSG00000036285	4.112647989	4.179856022	4.087128876	4.0766076	4.22589509	4.146040453	4.221104832	4.417816707	4.270686023	3.79541932	4.249076186	4.21131108	4.14729736	3.893216169	3.83846485	3.885504924	3.840249051	4.080793576	4.217478551	4.089136349	4.087202453	4.004358674	4.462117048	4.166797222
ENSMUSG00000036291	4.945465883	4.839514324	4.745552054	4.570180364	4.772056293	4.926135702	4.855677961	4.623054898	4.452865985	5.070690563	5.103895327	4.999858139	4.766289588	4.484418237	5.020147048	4.450396086	5.01396844	4.817025006	4.700968008	4.912591387	5.029572983	4.992994915	4.694748451	4.836124532
ENSMUSG00000036299	8.303196886	7.771354187	8.097132072	7.852455798	8.132374561	7.665492284	8.18403179	7.893662322	7.916573437	8.43978294	8.212097266	8.279081888	8.019137355	8.000012856	8.336770105	8.194410658	8.245740662	7.899632601	7.930547406	7.683413749	8.245907825	8.230516363	8.217766301	8.355717487
ENSMUSG00000036304	0.184655607	0.18444885	0.184201492	0.184508602	0.184351939	0.185111292	0.185289605	0.184875403	0.185195138	0.185079884	0.313900795	0.185341236	0.329318308	0.26998104	0.184433433	0.184639735	0.358466771	0.185158399	0.186019803	0.184805547	0.184407686	0.185174797	0.185260864	0.185269627
ENSMUSG00000036305	3.441588097	3.63491977	3.81072736	3.729722183	3.571462158	3.63561043	3.689512248	3.449913903	3.505835286	3.731829279	3.701511525	3.712983311	3.576264943	3.632053242	3.607125473	3.557835746	3.723646147	3.603452291	3.492048057	3.651883132	3.616764548	3.391068704	3.650137668	3.552559246
ENSMUSG00000036309	7.02159945	7.454158219	7.237240749	7.437209423	6.856818375	6.983241385	7.219917169	7.244388277	7.21679861	7.117405089	7.250456473	6.799841147	6.887296864	6.863170808	7.148363943	6.845150934	7.075196833	7.07018155	7.172119304	7.115452576	6.768913828	6.925789132	6.974386295	6.80538569
ENSMUSG00000036315	5.530284278	5.28287894	5.228692661	5.201723005	5.330399148	5.269762607	5.252909088	4.849504558	5.095413399	5.543667714	5.586193441	5.233817606	5.010290385	5.123161947	5.314369601	4.866696187	5.290132052	5.39306502	5.236090868	5.006906708	5.279173107	4.848415116	5.140202297	4.943938064
ENSMUSG00000036323	7.58136931	7.460821689	7.601983172	7.504352797	7.550864375	7.678913957	7.836910707	7.886503653	7.372271293	7.533581305	7.566550889	7.596863165	7.381711923	7.329420776	7.715213386	7.048612289	7.628141182	7.67360142	7.545830373	7.729827758	7.645673451	7.72246171	7.657604791	6.878241864
ENSMUSG00000036327	3.617649006	3.852148646	3.400246163	3.427537142	3.966493536	3.537483834	3.433722576	3.705814605	3.623545409	3.630904641	3.701972739	3.71366826	3.478093979	3.77656135	3.907339367	3.700879411	3.581770188	3.540750161	3.390746931	3.586135112	3.455988208	3.621627091	3.547815963	3.408026259
ENSMUSG00000036330	2.233820394	2.481977587	2.282030106	2.312253181	2.396667627	2.217359951	2.242511004	2.216309558	2.32897136	2.217220207	2.230411791	2.24321472	2.339482509	2.466171112	2.293206227	2.215258188	2.325133831	2.494084482	2.252411327	2.529312739	2.214221007	2.34843663	2.373513569	2.218063921
ENSMUSG00000036333	7.265005575	7.30269515	6.734528221	6.512676174	6.777686621	6.831841551	7.020864245	7.526540444	6.985447237	6.712043605	6.240527943	6.6383306	7.247782836	7.229657059	6.731720872	6.348809057	7.11868026	6.796658637	7.156059492	7.236707568	6.698583077	7.044730004	6.708162941	7.109690018
ENSMUSG00000036339	4.457285559	4.616101861	4.731784821	4.363159767	4.47479275	4.717551533	4.560987871	4.680748616	4.821439168	4.374317562	4.463069577	4.320782464	4.622008799	4.681968209	4.24892878	4.468213372	4.568473027	4.474079985	4.688097798	4.538995562	4.276430961	4.385492827	4.09448398	4.246895283
ENSMUSG00000036352	5.247722654	5.286387867	4.834797922	4.964519427	5.474387239	5.148575576	4.77772919	5.043673786	4.78865472	5.270014742	5.290023983	4.869854154	5.021915232	5.196717718	5.154450589	4.852190946	5.3598854	5.144380115	5.068200619	5.377448648	4.977314326	5.133415637	5.058006229	5.20952308
ENSMUSG00000036353	2.217161204	2.365789834	2.368659845	2.54651542	2.383298473	2.263243919	2.374676938	2.2383164	2.28697135	2.39894056	2.321317367	2.268303438	2.352035286	2.21483886	2.364511766	2.270044431	2.216368126	2.219331937	2.311593032	2.378824897	2.216088286	2.328128071	2.332035323	2.243607503
ENSMUSG00000036356	-0.264541233	-0.264703688	-0.250790338	-0.26465673	-0.264779866	-0.264183528	-0.107479359	-0.264368639	-0.240730886	-0.264208168	-0.264735141	-0.264003203	-0.26483325	-0.053761505	-0.264715806	-0.264553701	-0.264685249	-0.264146576	-0.263471757	-0.264423482	-0.264736043	-0.264133714	-0.264066218	-0.264059347
ENSMUSG00000036362	2.654458195	2.653044901	2.651347547	2.653453844	2.818428155	2.870993615	3.015060727	2.655955272	3.068060808	2.886777444	2.864966456	2.659110473	3.079299624	2.795472339	2.752127118	2.654349874	2.899291038	2.6578749	2.696285599	3.012871117	2.652762937	2.895341741	2.822147098	2.658626983
ENSMUSG00000036368	2.42428977	2.384992383	2.398520073	2.385321355	2.506740034	2.541611555	2.389596859	2.429629917	2.586967838	2.539629015	2.418248212	2.389877947	2.878267988	2.411099382	2.527392915	2.405197775	2.484935488	2.726270798	2.647725201	2.590389541	2.434429253	2.413258579	2.414546226	2.650675556
ENSMUSG00000036371	10.45317311	10.15252016	10.46295811	10.47985715	10.26210089	10.30586683	10.28748148	10.29391334	10.2770288	10.33927459	9.866208321	10.57133636	10.18519836	10.38390065	10.49502251	10.19222564	9.97513615	10.47734741	10.15960974	10.39202308	10.507291	10.35183684	9.947748219	10.47431873
ENSMUSG00000036372	9.27558251	9.47511272	9.529844152	9.582297444	9.637615222	9.739041577	9.250651165	9.453706068	9.371608773	9.529556124	9.780713751	9.73136238	9.426131699	9.471985542	9.712485623	9.819066406	9.601546982	9.287157261	9.380913786	9.417859063	9.494802074	9.467124905	9.654492603	9.706419842
ENSMUSG00000036376	3.670346072	3.574561738	3.712735574	3.855834041	3.902557301	3.91232995	3.500487199	3.70768587	3.738149033	3.708819757	3.68910012	3.751767218	3.837121718	3.940284042	3.795330071	3.890773116	3.763583074	3.789069985	3.880271248	3.649515856	3.882367564	3.499095144	3.6633997	3.500245201
ENSMUSG00000036381	4.737246497	4.827610071	4.841566269	4.605243712	5.250994302	5.026562935	4.961445446	4.562107446	5.324172533	4.49325707	5.173937844	4.740675501	5.099627138	5.018427409	4.460932709	4.688866247	4.891382434	5.208923496	4.828741344	4.97144972	4.718113113	5.201590521	4.87550931	5.002920536
ENSMUSG00000036390	6.679528748	6.312389107	6.940246288	6.389407472	6.712732564	6.734481776	7.021082037	7.07818828	7.664769121	7.411020927	7.307783914	6.681754805	6.615011957	6.561106967	6.620764066	6.352373746	6.52770848	6.799568863	7.219254037	7.052861537	7.641244633	7.617276308	7.32657155	7.540972926
ENSMUSG00000036391	5.008536073	5.357754758	5.341712906	5.278016505	5.430370409	4.826582535	4.992210227	5.413264046	5.625792412	5.502762782	5.282556704	5.81189501	5.370809841	5.285660927	5.300693455	5.590469935	5.105900332	5.097585408	5.815051672	5.320466028	5.467490269	5.695286991	6.036704596	5.342840973
ENSMUSG00000036398	7.150461252	7.069538421	7.106509577	6.558161766	6.693319338	7.005440999	6.972814362	7.062127959	6.83706149	6.91025702	7.018569014	6.649212981	6.982669917	7.034308928	7.113189564	7.111918162	6.76081398	6.86677316	7.029395778	7.195730007	6.618188191	6.914357699	7.200351589	6.568323022
ENSMUSG00000036402	8.735279921	8.503089426	8.504393692	8.2599219	8.622029311	8.310239588	8.618051504	8.706532698	8.425951414	8.326274539	8.241502313	8.751961861	8.551295507	8.066727158	8.776726502	8.225560346	8.123293786	8.841768189	8.499052865	8.424876109	8.374090273	8.53851424	8.480270353	8.542763214
ENSMUSG00000036403	5.095965455	5.06896817	4.99577594	5.036564655	4.98406956	5.035029148	4.749734108	5.130261097	4.900261432	4.957847693	5.048097411	4.853289348	5.106460063	4.961730431	4.791633521	4.9712236	4.931606763	5.28673939	5.103412546	4.688224353	4.98931428	4.810828211	4.975711151	4.747270033
ENSMUSG00000036427	7.418964101	7.966236073	7.387887952	7.582607011	7.0245921	8.08848076	8.030569815	8.148026729	7.674206798	7.751890958	7.878815893	7.379685316	7.506327612	8.004179244	7.88164509	7.874659974	7.673693031	6.925382882	7.645155315	8.186466684	8.070737415	7.026812559	7.786079819	7.800545072
ENSMUSG00000036430	5.543155747	5.948423199	6.006183693	5.784835891	5.879306846	5.996945741	6.027355867	5.96368757	5.946422371	6.0467435	5.642955215	6.030928219	5.881735523	5.892113891	6.043380665	6.258006687	5.714641855	5.890773889	5.551372739	5.842732488	5.578865866	6.045954653	5.648731498	5.534931324
ENSMUSG00000036432	5.224547262	4.785181447	4.983437706	4.796352941	4.894640543	5.06153621	4.931525653	5.49745567	5.422989413	4.683373267	5.01111334	5.13736046	4.966525111	5.247383953	5.070540278	5.082819542	4.885082464	4.977896923	5.49965491	5.256698358	5.09329127	5.103513824	4.702916694	4.703852373
ENSMUSG00000036435	6.209297	5.943243413	6.34338769	5.760130857	6.063044917	5.572932286	6.293630806	6.157174567	5.591585301	5.894479108	5.41589513	5.978393759	6.071492641	5.987364613	5.651943133	6.007291827	6.086961276	5.549755151	6.039778624	5.878165343	5.844371908	6.000317817	5.536006122	5.872716046
ENSMUSG00000036438	9.691835248	9.664242843	9.973809407	10.23928665	9.800037965	10.11169462	9.836976481	9.894494364	10.06323203	10.06122656	10.16281979	10.12654879	10.11098174	9.919724092	9.877123626	9.953690037	9.725740023	10.07982176	9.952783955	9.641507863	9.909204093	9.851143227	9.942420849	9.839669933
ENSMUSG00000036442	6.730428915	6.35204468	6.734035211	6.464122258	6.200638907	6.798043355	6.427140608	6.454155969	6.651742851	6.602974545	6.006280012	6.580470906	6.573076736	6.451549926	6.64336218	6.362817866	6.42013833	6.759922247	6.111861531	6.468748805	6.036024159	5.976993425	6.089727295	6.451616799
ENSMUSG00000036450	5.935809933	6.106539799	5.817090213	5.797743922	6.072420969	5.938240102	5.849464455	5.908600776	5.51612718	5.707469829	5.671420578	6.156371064	5.6828642	5.796014829	5.976539041	5.775619727	6.12193577	5.827761339	5.826880484	5.71985469	5.744563011	5.945530446	5.560805378	5.609468447
ENSMUSG00000036452	1.988844059	1.843625116	1.86935727	2.018301052	1.900605528	2.003141411	1.846180848	1.919734587	2.094141593	1.907445021	1.858690859	1.914818748	1.857202203	1.842623996	1.959509426	1.844205338	1.843696429	1.987773807	1.986186359	2.044632627	1.843499996	1.867793276	1.846093472	1.846120113
ENSMUSG00000036459	6.304945477	6.052479065	6.455589048	6.260057794	6.386735407	5.873909862	6.305733099	6.714886561	5.613392576	6.032340321	6.130778201	6.363522639	6.265026746	6.207883048	6.750429654	6.431693283	6.317701798	6.364989684	6.058695266	6.234057956	6.437709904	6.971474013	5.647453247	5.960993139
ENSMUSG00000036461	7.833974309	7.81430041	7.774274218	7.851080055	8.213080704	8.043937275	7.74362533	7.772514633	7.323136811	7.453637619	8.328109582	7.660526834	7.602092734	7.575892167	7.775340273	7.985445436	7.810598865	8.211760986	7.731608149	7.814400203	7.621388143	7.995396145	8.266651859	8.02924512
ENSMUSG00000036469	5.765496138	5.642002676	5.692673295	5.446897526	5.927597605	5.832133124	5.42900164	5.683025242	4.961576988	5.039937064	5.340277511	5.725921161	5.813115172	5.69504362	5.512593933	5.656163933	5.667087162	5.744366451	5.737614819	5.305380195	4.804072607	5.356754733	4.994374169	5.60919473
ENSMUSG00000036473	6.293550398	6.857030542	6.125976975	6.443628182	6.010268285	5.099663484	6.224767788	6.016148888	6.548371769	6.23650345	6.346716123	5.79614825	6.385410027	6.498657903	6.224525893	6.238369266	6.292895583	6.250987581	6.333609894	6.550399127	6.22073576	6.347475892	6.450569734	6.195629327
ENSMUSG00000036478	7.43144422	6.957236538	7.372980402	7.506412757	7.334733929	7.493853185	7.948519628	7.224807002	7.976496216	7.45635247	7.946143693	6.950007956	7.169162473	6.89759841	7.313241368	6.819187194	7.195937101	7.520184936	7.880063741	7.042535139	8.008292029	7.622674766	7.686279802	7.481666086
ENSMUSG00000036499	9.451806704	9.104708352	9.109578099	8.832471529	9.376140021	8.961483297	9.673493313	9.538213008	9.582118991	9.010345958	9.346675351	9.295483934	9.2271541	9.227757453	9.269278952	9.280790773	9.255570768	9.263474589	9.662553241	9.444075555	9.669050865	9.434704158	9.402335157	9.319480311
ENSMUSG00000036501	5.673139033	5.250202912	5.001386977	4.978904486	4.928528292	4.729653806	5.032952228	5.064797127	5.299965669	5.283219706	5.009743219	4.779098422	4.900166854	5.224541443	5.089214099	4.878502824	4.95822688	4.816696442	5.062842938	5.19101823	5.285610311	4.737288726	5.089837126	4.703550526
ENSMUSG00000036502	-1.349719938	-1.350456211	-1.350643092	-1.314067481	-1.350612246	-1.348321256	-1.347838261	-1.34901203	-1.348090312	-1.348409619	-1.35060042	-1.347703933	-1.350626179	-1.274692449	-1.350514303	-1.349773843	-1.350368718	-1.348190636	-1.346123267	-1.349229641	-1.350600672	-1.348145693	-1.34791407	-1.347890876
ENSMUSG00000036503	8.316791509	8.056243775	7.849022366	8.17559249	8.070190254	8.029433482	7.897523714	8.066895377	8.068777841	8.023394838	8.02399633	8.255987699	8.310145389	8.196739787	8.058665876	8.115719386	7.736966056	7.799846137	8.253840749	8.148075711	7.873220245	7.812933288	7.828807097	7.967981492
ENSMUSG00000036504	5.141530377	5.220621187	4.833657208	4.788892911	4.916299207	4.616837052	5.039539218	4.931737041	5.322846565	5.185541248	4.771290138	5.143587646	5.184434222	4.989592681	4.683147111	5.250414068	5.191175524	5.413104594	5.335116262	5.071737425	5.162144256	5.06560165	5.407001939	5.083834612
ENSMUSG00000036513	5.988298962	5.767948554	5.97583337	5.956281621	5.620022599	5.986437302	5.753725635	5.646219727	5.980288172	5.687172163	5.796800999	5.513856591	5.740051529	5.571531656	5.58547045	5.092910893	5.837719908	6.39692551	5.492238457	5.800167687	5.908689259	5.953177842	6.030513199	6.309900521
ENSMUSG00000036526	2.123291788	2.122416466	2.149727354	2.279969385	2.137735569	2.233467999	2.125966677	2.124220673	2.194438368	2.290055679	2.12224688	2.403504944	2.248116338	2.211155889	2.457660701	2.123224645	2.248343493	2.125414225	2.300992149	2.182448893	2.298258994	2.352368535	2.150060073	2.125882594
ENSMUSG00000036528	5.921257991	5.734909546	6.153621493	5.755772919	6.127076948	5.269341634	5.768554096	6.192080894	6.014480668	6.080600392	5.822187172	5.915801706	6.332981047	5.475789538	6.043847223	5.429673297	5.483209203	6.205618916	6.040686427	5.437934861	5.889311084	5.907379063	6.096286594	6.078343046
ENSMUSG00000036529	4.851278468	5.623368135	5.161219091	5.585158237	5.307262132	5.622942215	5.043339298	4.940553026	5.559691512	5.41175813	5.254654604	4.987278369	5.639616532	5.580591067	5.251274596	5.79292601	5.355025362	5.378558458	5.076156732	5.342431569	4.943889671	5.297813077	5.285677789	5.532036455
ENSMUSG00000036533	5.337148465	5.130106439	5.028624712	5.125618719	5.141602828	5.47636839	4.664841953	4.757096229	5.006745917	4.96982334	5.06627641	5.515862476	5.02157723	5.04172149	5.39874858	5.126717282	5.115704322	5.348933032	4.916721984	5.118707432	5.374361885	4.815064623	5.035235709	5.399133237
ENSMUSG00000036534	4.23050878	4.625920012	4.846917052	4.603318427	4.67871393	4.532225234	4.744335939	4.497466789	4.544292296	4.545354924	4.605075102	4.442502754	4.834369917	4.269282254	4.304186146	5.210216268	4.505480907	4.482552619	4.633975596	4.519325765	4.214043097	4.661196559	4.991004218	4.993029383
ENSMUSG00000036537	1.161425283	1.161009607	1.160512059	1.312983875	1.35005716	1.226752709	1.162698777	1.238687016	1.162509128	1.162277701	1.278234007	1.162802413	1.160678137	1.186150122	1.207693998	1.161393379	1.268257113	1.162435365	1.331124952	1.161726614	1.278157643	1.162468289	1.16264108	1.162658672
ENSMUSG00000036550	6.365415916	6.286716821	6.250020901	6.461285363	6.725239808	5.84705193	6.723913218	6.293062573	6.41082077	6.260986259	6.132328148	6.341925361	6.603040079	6.436698763	6.184992011	5.641278168	6.608060337	6.640214892	6.404673808	6.463578931	6.620170456	6.301840793	6.47053223	6.139963951
ENSMUSG00000036552	3.93237149	4.349673678	3.965632643	3.854630567	4.092445307	4.103218031	3.892572969	3.892524644	3.820997469	3.770036764	3.953016351	3.853249526	4.209840354	3.918193218	3.684360076	3.945150987	4.049901447	3.901269645	4.048804561	4.299559889	3.990289884	3.922360469	3.678612233	4.007800525
ENSMUSG00000036553	6.09623155	6.111343113	6.189028886	6.016806294	5.977361951	5.827553935	5.975449304	5.800313099	6.163402471	6.007329082	6.059504437	5.756806588	5.822628736	5.876630401	5.939374299	5.869318374	5.721396532	5.728674383	5.920597836	5.625828436	6.368394933	6.03502775	6.310214775	6.005588747
ENSMUSG00000036555	4.18334604	4.140562635	3.993072462	4.059800603	4.065869699	3.943764726	4.124933911	3.700972506	4.026572931	4.155792243	3.941304028	4.257208915	4.279544191	4.096294621	4.022135582	3.775150273	3.950038522	3.705247324	4.098994145	3.742888706	4.121074925	3.802677576	3.91783091	3.830865184
ENSMUSG00000036560	0.977204668	0.947513637	0.952854081	0.814666652	0.814421792	0.815608253	0.815886722	0.994150807	0.86049952	0.815559198	0.889430514	0.815967343	0.84291938	0.814058394	0.814549169	0.832539662	0.814609933	0.815681825	0.847117788	0.815130654	0.814508928	0.838214437	0.81584184	0.815855525
ENSMUSG00000036561	-0.259780087	-0.259927738	-0.260104318	-0.259885073	-0.175320941	-0.259454497	-0.259327026	-0.259623072	-0.259394563	-0.259476946	-0.119171333	-0.25929011	-0.260045395	-0.141852799	-0.259938746	-0.259791424	-0.259910986	-0.216057783	-0.258804656	-0.259672981	-0.259957128	-0.259409103	-0.259347575	-0.25934131
ENSMUSG00000036564	-1.287739041	-1.288486376	-1.288561792	-1.28838123	-1.28851594	-1.285996754	-1.270377391	-1.286857226	-1.285709077	-1.286106826	-1.260215538	-1.285227778	-1.275311518	-1.288586762	-1.288491081	-1.28780619	-1.244899242	-1.285834046	-1.2832588	-1.287128296	-1.288498937	-1.285778063	-1.240436394	-1.285460647
ENSMUSG00000036565	7.414043658	7.799574729	7.305096873	7.383851377	7.930502626	7.511409042	7.475361257	7.216559711	7.615822396	7.024643772	7.639892553	7.559776193	7.60289081	7.681601202	7.401377701	7.385192578	7.382331448	7.648528156	7.444093907	7.579112036	7.044626014	7.737142713	7.621305336	7.043890324
ENSMUSG00000036568	5.924164736	5.505074376	5.515456703	5.68902661	5.721888664	5.715688613	5.85916404	5.836960333	5.313796127	6.004910391	5.663860032	5.761227173	6.378685579	5.476337143	5.833724165	5.526094443	5.686018451	5.326713727	5.812221407	5.934434125	5.625936253	5.744716777	5.839854268	5.865376952
ENSMUSG00000036572	7.271250256	7.368440548	6.853644611	7.087607435	6.547732707	7.358141148	7.163165279	6.910578176	7.069256267	7.038639065	6.66638805	6.568842584	7.126534231	7.120564222	7.190706709	7.180127205	6.801786578	6.646871724	6.908298686	6.764186929	7.270059068	7.422124696	6.844362095	6.996314849
ENSMUSG00000036580	7.198528237	7.001598727	6.745692917	6.775657001	6.851820648	6.791734946	6.939738764	6.263526091	7.003222847	6.745509469	6.413793365	7.414975969	6.905705117	6.919996469	6.354828897	6.177833727	6.67227102	6.959979372	6.565962394	7.109589744	6.762015813	6.678819424	7.091393241	7.360331372
ENSMUSG00000036585	1.234541009	1.115863157	1.231897509	1.115981009	1.115671975	1.117168695	1.186913224	1.116704064	1.162575827	1.259163407	1.11578422	1.117621345	1.354976174	1.115213194	1.115832746	1.116239585	1.209181994	1.117261449	1.118955608	1.116566414	1.162087207	1.283614827	1.11746316	1.11748041
ENSMUSG00000036587	3.447782394	3.859563472	3.537173162	3.849870996	3.879358714	3.878427381	3.75785608	3.709592516	3.434459857	3.750414703	3.75182541	3.68786455	3.835039496	3.579698925	3.655349872	3.588871471	3.543637198	3.527987606	3.725139677	3.775156663	3.568713547	3.709288291	3.485405707	3.485669128
ENSMUSG00000036591	5.16792514	5.32586467	5.422473909	4.872908284	4.829420592	4.946175235	4.956012275	5.085857119	5.221940895	5.100052396	5.199584608	5.357293977	5.076736379	5.369687977	5.216310885	4.897349192	4.971200283	5.214010784	5.256019552	5.1710994	4.825975551	5.133584067	5.301626421	5.137243713
ENSMUSG00000036594	7.729973556	7.671503985	7.962183299	7.328995798	8.013067012	7.26879918	8.143601099	7.802694542	8.436134897	7.760686434	8.140813681	7.223898846	7.949473928	7.054589806	7.66599103	7.396456767	7.673657135	8.507027824	8.149078766	7.681467246	7.456760455	7.788443166	8.28431468	7.862329389
ENSMUSG00000036599	4.72263554	4.871363165	4.680784661	4.653974124	4.639113201	4.936599968	4.670448533	4.900999022	5.142256615	5.14783982	4.850584314	4.906921866	4.675481107	4.694194309	4.898430923	5.219731857	4.619464142	4.858670017	4.634949452	4.873262316	4.520789771	4.963126305	4.876996908	5.009640601
ENSMUSG00000036606	6.969931686	7.69528469	7.567176852	7.749105472	7.874297717	7.261846515	7.319769843	7.194707973	7.977538797	7.356441576	7.780993398	7.590573852	7.802811912	7.334430296	7.949575391	7.686029289	7.709437704	7.73190567	7.447433371	7.60010907	7.575683465	7.193208048	7.519553883	7.656245838
ENSMUSG00000036611	7.453680365	6.742601378	7.601494918	6.723949765	7.450886371	7.028373411	7.368267691	7.163818434	7.711467561	7.554886881	7.980856607	6.746762499	7.556837914	7.180802529	7.101772668	6.744324735	7.256896026	7.047310688	7.780716703	7.590172652	7.087233776	7.272826419	7.930783651	7.786256833
ENSMUSG00000036613	6.187364661	5.89880917	6.427807936	6.288633423	6.372793533	6.140574144	6.229677606	6.481700271	5.690377868	6.457239732	6.072373496	6.761561587	6.320742186	6.159130064	6.698033097	6.923506977	6.435223319	6.552095928	6.374541345	6.194066297	6.214356238	6.122330875	6.40561464	6.437754107
ENSMUSG00000036615	5.296873018	5.195490418	5.43956031	5.468817658	5.157099547	5.005544874	5.300924357	5.356414735	4.940294178	5.360531538	5.033654367	5.099368384	5.272029774	5.327025675	4.757292343	5.413742785	5.191204383	5.923229559	5.344503211	5.280062088	5.383839692	5.052758581	4.861692576	5.548742815
ENSMUSG00000036617	1.748201132	1.812590565	1.775280403	1.988177057	2.071697797	1.973155901	1.750296624	2.045913075	1.749985049	1.772338204	1.826161495	1.750466817	1.746968105	1.861347543	1.747464297	1.748148536	1.829163082	1.749863817	1.752697415	1.768852837	1.747378824	1.902520852	1.774628715	1.75023075
ENSMUSG00000036620	8.412234342	8.142683977	8.417001994	8.305843325	8.516200872	8.25590084	8.629295976	8.250359056	8.472216273	8.411572688	8.397394274	8.340158376	8.34307913	7.82046947	8.360389505	8.285574859	8.527338559	8.519689097	8.523792093	8.265739567	8.488015524	8.554284352	8.422951579	8.219637734
ENSMUSG00000036622	7.33545901	7.019310391	7.575508178	7.448338925	7.757562243	7.575337897	7.316212285	7.660126679	7.698814767	7.497846227	7.861673628	7.487603087	7.80128194	7.347288226	7.996673561	7.506577983	7.59822458	7.322289477	7.66450809	7.497617742	7.183314256	7.45852069	7.639724006	7.431497977
ENSMUSG00000036632	6.697514641	6.190845862	6.02765627	6.247189522	6.478855095	6.569793836	6.452141806	6.339333406	6.251641615	5.84258465	6.417773186	6.540680616	6.314823906	6.181974334	6.34510949	6.155058264	6.61857943	6.272420693	6.079372065	6.464551597	6.073864781	6.093054936	6.051237853	6.263088527
ENSMUSG00000036634	0.986787127	0.986403435	1.040672398	0.986514351	0.986223487	0.987631707	0.987961806	0.987194684	0.987786952	0.987573541	1.105908464	0.988057345	1.057525643	0.985791584	1.148611398	0.986757683	1.165475348	0.987718935	1.133208922	0.98706519	0.986327009	0.987749295	1.2184599	0.987924832
ENSMUSG00000036636	7.840177491	7.941688212	7.944963929	7.762358369	8.455107436	8.201028507	8.012083631	7.958960652	7.764105466	7.882769607	8.132836891	7.494944666	7.822983804	7.384713042	7.829133283	7.563886059	8.424178094	7.678107149	8.007939761	7.872383108	7.651504676	7.793674931	8.229426177	7.403170062
ENSMUSG00000036639	4.230130845	4.459105906	4.280750734	4.484453691	4.319412103	4.618583845	4.53621373	4.211575238	4.285676376	5.29018536	4.252655985	4.692268053	4.321808063	4.399027213	4.403334392	4.333466682	4.118616268	4.877355139	4.646784888	4.544866613	4.328587346	4.261017653	4.840863113	4.804405634
ENSMUSG00000036641	-0.565015511	-0.530615271	-0.631014199	-0.630854906	-0.630936192	-0.630541658	-0.630448816	-0.575319665	-0.630498011	-0.630558003	-0.630906679	-0.63042192	-0.630971402	-0.631056696	-0.630893916	-0.630786822	-0.630873741	-0.630517137	-0.603623288	-0.630700675	-0.630907274	-0.588095318	-0.630463786	-0.630459222
ENSMUSG00000036644	6.523217304	6.44500549	5.983319154	6.742543662	6.197505341	6.431036567	6.935602181	6.330774279	6.056946789	6.507586067	6.253238885	6.397736591	6.495040657	6.513223931	6.344256824	6.27725004	6.241828472	5.884079205	6.545051702	6.550579159	6.32563764	6.155130101	6.192691462	5.879014247
ENSMUSG00000036646	5.197520911	4.883970679	5.328154941	5.308640413	5.039639976	4.984468462	5.15056503	5.165880968	5.447958018	5.56055395	5.4341199	4.922732294	4.953185712	5.437797027	4.791563405	5.309518199	5.269529175	5.40485993	5.144842643	5.083244067	5.141517478	5.097011792	5.38187495	5.028318785
ENSMUSG00000036661	0.264785462	0.26458624	0.26434812	0.264643797	0.359424159	0.265225136	0.265397408	0.264997432	0.286936418	0.265194805	0.335886597	0.265447313	0.343276584	0.26426923	0.264571391	0.264770162	0.264608837	0.385099348	0.294861887	0.264930042	0.264546597	0.367094378	0.265369632	0.287653388
ENSMUSG00000036667	1.849150578	1.927305044	1.756895112	1.757950375	1.757412453	1.760012423	1.856371619	1.759206728	1.830600107	1.848322088	1.806441875	1.760796136	1.997060206	1.756612807	1.757692371	1.758400024	1.757825836	2.124805029	1.763099464	1.758967792	1.895818398	1.851973655	2.071028115	1.760552249
ENSMUSG00000036672	3.082816009	3.178455091	3.023507393	2.944620416	2.873897208	3.228808049	3.044679653	2.960687967	3.058917351	2.879558935	3.097635563	2.881575391	2.889132765	2.953410866	3.188027225	2.876143748	3.131702707	3.0950864	2.980060973	2.918533899	3.000948799	3.385588337	3.21377348	2.977630182
ENSMUSG00000036676	4.061909209	3.919544012	3.789898377	3.798525976	3.701114744	4.045176426	3.554276874	3.664844738	3.817980338	3.551975769	3.785101348	3.735079583	3.756170651	4.073289629	3.722863058	3.547136992	3.68446431	4.07706178	3.855103797	3.792535223	3.5759246	4.002991928	3.666854285	3.843580204
ENSMUSG00000036678	4.996522377	4.998763615	4.97441793	4.50973683	4.506852945	4.873911092	4.875012745	4.947504374	4.519777574	4.979164002	4.804786955	4.781218208	4.774717357	5.175688261	4.946932405	4.905133942	5.068549568	4.470189813	4.670066913	4.943848543	5.153421573	4.806836993	4.837622177	4.734088758
ENSMUSG00000036686	2.787571584	2.98507577	2.84188329	2.871615939	2.801639681	2.981533735	3.125055249	3.013816798	2.815701861	2.997634737	2.85096641	3.130900117	2.800494735	2.876834649	3.174818554	2.960075956	2.945386868	3.004185471	2.889752566	3.006996796	2.835126004	2.791275531	3.187398329	2.791949131
ENSMUSG00000036693	7.266823979	7.130463045	7.042346165	7.045699763	6.530599279	7.236109207	7.080383545	6.901435195	7.166638969	6.872269068	7.003471279	6.906601836	6.969494601	6.809491787	6.648101894	7.21038766	7.474431712	6.876197363	7.135907068	6.84145521	7.112639148	6.982550916	6.973947255	7.280638435
ENSMUSG00000036698	7.111073211	6.82891208	7.375582714	6.360250895	7.001412177	6.623590812	7.45712517	7.451784057	7.27673627	7.082649241	7.316549601	7.0473496	6.550120351	6.784164929	6.966895887	7.386551338	7.327110347	7.319372457	7.035563167	7.343719417	7.603661166	7.433042613	7.485457612	7.5437138
ENSMUSG00000036707	8.681898286	8.744698035	7.955418551	8.220692523	8.683629667	9.02218531	8.727914732	8.648003975	8.576724479	8.449506275	8.844449475	8.665278895	8.924806312	8.882164608	8.251036129	8.649454484	8.864629516	8.836945164	8.986106084	8.752781506	8.664744596	8.770338014	8.681077351	8.936793169
ENSMUSG00000036712	6.799500824	6.968064703	6.500655425	6.572148109	6.596459307	6.388333708	6.559567033	6.604715117	6.312830625	6.288515796	6.832828158	6.306996914	6.67691182	6.43831393	6.537153909	6.422612924	6.684977478	6.634997683	6.818541309	6.680223261	6.550665737	6.808074246	6.295969277	6.074948248
ENSMUSG00000036718	3.576892805	3.660790938	3.637042426	3.610276593	3.472427328	3.384538687	3.502011694	3.523551827	3.514980043	3.314748582	3.653780195	3.605289635	3.36791004	3.611359693	3.390953032	3.64286643	3.604829858	3.550088518	3.502267448	3.448066453	3.449569078	3.431205108	3.902636173	3.316750154
ENSMUSG00000036721	2.813925482	2.736001156	3.070503486	2.625811098	2.822022906	2.958454271	2.612952926	2.883297403	2.612357272	2.61162951	2.733034423	2.734636742	2.681796023	2.793466013	2.607525731	2.716972643	2.781519504	2.995749349	2.617531892	2.779189112	2.607361502	2.747596401	2.61277178	2.612827019
ENSMUSG00000036733	1.773513174	1.719386804	1.746425425	1.719570623	1.719088553	1.765664298	1.792105484	1.835230834	1.998471008	1.826412803	1.719263668	1.859363606	1.748188661	1.896897856	1.719339367	1.719973836	1.752196244	1.788286996	1.754886129	1.944371288	1.795910964	1.850806552	1.721880098	1.721906952
ENSMUSG00000036737	4.331825986	4.717561603	4.808426059	4.825828244	4.570308698	4.621583185	4.454499448	4.448301238	5.174131232	5.024351652	4.675157219	4.437452334	4.57917209	5.033524694	4.561979029	4.61503474	4.723321671	4.481833059	4.648137437	4.72743082	4.531287213	4.376970581	4.644729317	4.663309369
ENSMUSG00000036743	1.04504156	1.044669965	1.158382303	1.137940986	1.169382586	1.04586041	1.046180788	1.045436546	1.0903428	1.045803976	1.160184618	1.046273549	1.044373737	1.152330613	1.148070258	1.045013035	1.044712132	1.045945051	1.047492516	1.064294415	1.060002411	1.227443945	1.0691861	1.06928005
ENSMUSG00000036748	6.155012074	6.412742719	6.200819413	5.939370281	6.309236312	6.296399691	6.380415403	6.408592474	5.743598983	6.053217814	6.470901538	6.311490191	6.051878961	6.046268367	5.984478944	6.378779699	6.042710437	6.087742508	6.238395972	6.06256487	5.920601842	6.033638007	5.775376295	5.777425192
ENSMUSG00000036751	8.76412923	9.161714565	9.45934282	9.760173919	9.556539265	9.787284409	9.157260238	9.195800971	9.467160604	9.644790864	9.552034848	9.648698085	9.346418961	9.395538245	9.588911746	9.441052956	9.542537599	9.336855425	9.445203122	9.317028292	9.647165633	9.594123902	9.878557971	9.635450869
ENSMUSG00000036752	6.606983533	6.558807316	6.838831451	7.293465656	6.497056847	6.505858516	6.565799168	6.936961069	6.968949869	7.445127919	6.254335543	6.985454411	6.618150358	6.848828785	7.030994994	7.240870131	6.606207404	6.848341782	6.50341551	6.798813102	6.796704579	6.689661105	6.578220879	6.674417951
ENSMUSG00000036764	4.97107591	5.158371589	4.90519126	4.925536986	5.110778058	5.068637786	4.913196436	4.877022641	5.085657495	5.521799942	5.100526363	4.884703033	5.115507642	4.811079548	4.965202745	5.072467566	4.802752241	5.005300634	4.710045429	5.2616912	4.902206879	5.052974138	5.154383552	4.94467837
ENSMUSG00000036766	1.875352509	1.865671747	1.840599582	1.785839939	1.816506441	1.992232698	1.788456367	1.807746192	1.788140672	1.787755225	1.833395784	2.170059929	1.949741089	1.998615831	1.849696151	1.786280283	1.785717999	1.788017841	1.790889588	1.951363535	1.907228662	1.856550393	1.788360339	1.78838962
ENSMUSG00000036768	5.639705985	6.354694721	6.513940935	6.255064883	5.819421034	6.084194745	6.111440298	6.711200956	6.224002685	6.69896465	5.892942152	6.073746099	5.84452696	6.369257084	6.526574632	6.134559841	6.193892011	6.36309732	5.926448512	6.616627825	6.530294983	6.555730364	6.064757952	5.708238645
ENSMUSG00000036769	5.159402451	4.897768114	5.020620227	4.426310755	4.612597364	4.823620567	5.075015568	5.040043459	4.698204107	4.963781489	4.811252185	5.072829156	5.024693054	4.936558761	4.583569948	4.647639717	4.882588579	4.505333895	4.809110726	4.473038077	4.937176274	4.40797821	5.068792794	5.237290937
ENSMUSG00000036770	7.482501459	7.036669809	6.221594373	6.114855257	6.047901657	6.09117169	7.50846719	6.75987924	6.308169507	6.066496962	6.062073826	6.496905122	7.008084323	7.11539795	6.240211622	6.348481249	6.22986694	6.296135059	7.200097848	7.286290788	6.246438974	6.338212211	6.136643607	6.428285816
ENSMUSG00000036775	5.64555237	5.856664709	5.918007616	5.977215308	5.915655392	5.495243189	5.513529406	6.120812264	5.542867736	5.749976756	5.90247375	5.572168147	5.859595018	6.155721472	5.742049246	5.714950854	6.128695425	5.679393868	5.915012507	5.806595518	5.809120503	5.569086012	5.730865703	5.906045752
ENSMUSG00000036777	5.40182589	5.957382213	5.732706424	6.291424521	5.496450814	6.095820404	5.59777879	6.250710844	5.886722803	5.876601849	5.514538878	5.283105551	5.950632009	6.23215003	5.773913656	5.927709957	5.840367006	5.70054164	5.411195038	6.251641495	6.089593378	5.809325703	5.355837527	5.41712556
ENSMUSG00000036779	5.352297576	5.151590015	5.414902861	5.668210419	5.310175118	5.095058514	5.575919775	5.476773712	4.891445037	4.999182416	5.280073875	5.724934942	5.03872244	5.169968305	5.35480797	5.008320118	5.338601303	5.564024988	5.323620856	5.382914721	5.364807012	5.442130085	5.15629645	5.157868793
ENSMUSG00000036781	9.153569478	9.55060605	9.599316249	10.15396093	9.530178552	9.754265682	9.274624704	9.536973564	9.720198328	9.886992707	9.666062235	9.905789092	9.529583894	9.713632745	9.961630628	9.731641027	9.704438811	9.751488577	9.495639634	9.528580212	9.677930953	9.762069692	9.678621139	10.09479561
ENSMUSG00000036792	4.115918868	3.982129051	4.307575786	4.186716233	4.579776364	3.903159715	4.413364626	4.487749645	4.140065686	4.177847436	3.992695045	3.889909181	4.459384501	3.97003998	4.196651905	3.795198151	4.030500226	3.80453652	4.192589826	3.886226539	3.809723293	4.378172402	4.220704773	4.320796698
ENSMUSG00000036810	5.36108837	5.838228702	6.0660319	5.444889775	5.602452011	5.447437217	5.728057504	5.569706534	5.805138754	5.750168812	5.927018659	5.914144576	5.520171037	6.095607605	5.824372798	5.900723922	5.633815632	6.098972297	5.358260944	5.983713923	5.416199473	5.738249967	5.545187555	6.233302991
ENSMUSG00000036817	5.301334698	5.6410352	5.8342942	5.393544122	5.327214647	5.36732255	5.540540595	5.618861962	5.480364968	5.243275802	5.183022705	5.205724035	5.297139314	5.642422537	5.724633523	5.184944306	5.850181855	5.47183365	4.870776144	5.273296856	5.882451142	5.228810432	5.399222122	5.310365325
ENSMUSG00000036819	3.922418853	3.670366593	3.493311559	3.779408574	3.376711508	3.698754648	3.643079833	3.602905257	3.614358018	3.385673598	3.625137408	3.668060276	3.440491368	3.771213996	3.641866388	3.595179524	3.619877332	4.097054632	3.733943468	3.382316977	3.412830855	3.386829216	3.578597469	3.753090989
ENSMUSG00000036820	6.358995001	6.008241327	6.728286095	6.696674661	6.663060003	6.222603683	6.490892197	6.341075445	6.115887726	6.370992727	6.670306523	6.668200254	6.60618143	6.280013714	6.746547523	6.722393717	6.845867095	6.285299313	6.847513884	6.076131736	6.372444545	6.710549656	6.521517863	6.590653597
ENSMUSG00000036822	6.501467757	6.67494177	6.689661223	6.461808107	6.78290817	5.617835839	6.659934094	6.520940709	6.699982155	6.896897727	6.80759123	6.768026133	6.529499018	6.551840133	6.260237251	6.789820364	6.642531497	7.050910359	7.008242131	6.980980132	6.873099017	6.331823815	6.765966955	6.634169108
ENSMUSG00000036825	2.864701299	3.060392334	3.125070437	2.843935977	2.887243409	2.919246055	2.970130511	2.890084281	2.922711585	3.033785091	3.067825981	2.951153899	3.027905938	3.166473866	2.978947548	3.069856665	2.860026885	2.899582517	2.927919474	2.86850517	2.858372292	3.239435194	2.968528652	3.049318815
ENSMUSG00000036833	5.927808647	6.101686062	6.189408708	5.49371902	6.481997019	6.473370168	6.146774565	6.109237059	6.371382372	6.532662941	6.164773546	6.08570862	6.499545938	5.97363924	6.15197627	6.105408077	6.07709687	6.368661629	6.365297714	6.229546729	6.453741309	5.986854822	6.75845971	6.05297385
ENSMUSG00000036835	5.028830035	5.301641407	5.224690401	4.971000296	5.27219146	5.282391154	5.244551518	5.11701587	5.038289193	5.355681936	5.634017512	5.254506201	5.565086291	5.451424777	5.257029877	5.491311866	5.36609635	5.292487885	5.462990567	5.187856314	5.070596132	5.337655778	5.543691727	5.47527822
ENSMUSG00000036840	4.057687862	3.744766958	3.985739167	3.731303462	3.944671074	3.99370372	4.116246241	4.266458654	3.986553775	3.882733462	3.990240047	4.039700115	3.792719856	4.073871587	3.994485308	3.975850136	3.825188375	3.999535863	3.745644811	3.891070163	3.773768442	3.809257977	4.229617371	3.939401179
ENSMUSG00000036845	1.492325898	1.491800839	1.491172243	1.630107405	1.521602217	1.598297038	1.493933962	1.551269377	1.493694541	1.493402351	1.674687768	1.49406479	1.520208536	1.697597134	1.491761674	1.492285602	1.641165078	1.516105236	1.495782519	1.530859593	1.699310085	1.620945786	1.54006381	1.493883334
ENSMUSG00000036850	6.084943844	5.811845725	6.089956591	6.077054727	6.092510111	6.056495319	6.016591759	5.85209494	5.877811945	6.157683722	6.06681762	6.576487046	5.98473617	5.723656176	5.992257565	6.070783418	5.65935904	5.992099776	5.998835364	6.002013443	5.907152375	6.085891863	6.20346615	6.046415381
ENSMUSG00000036853	1.88193189	1.904176959	1.976181237	1.810036786	1.809510232	2.083660002	1.927710788	1.811267507	1.812337931	1.811952331	1.80970152	1.885125612	1.809281857	1.945106986	1.809784205	1.810477115	1.949237965	1.812215048	2.036418193	1.923412176	1.887286727	2.055635157	1.812557701	1.812586997
ENSMUSG00000036854	1.949564476	1.948799332	1.947882462	1.982837253	2.079008045	1.95124695	1.951903898	1.970882268	1.975019486	2.057428006	2.040965709	2.111870023	2.20435753	2.09531302	1.948742233	2.131037177	1.94888621	1.951420582	2.245976611	2.145542879	2.096941431	2.061748596	1.95179806	1.951830333
ENSMUSG00000036860	6.33418155	5.980815017	5.84489491	6.065610544	5.680169095	6.460171801	6.227095024	5.595038801	5.962528661	6.494990239	6.121451331	6.353754244	5.93171561	6.503398493	6.449544239	6.167118145	6.170973193	6.522563791	6.093318032	6.333993976	6.480647175	5.717603643	5.754844372	5.883758951
ENSMUSG00000036862	0.587567356	0.603181338	0.58696471	0.587372285	0.587164383	0.652093282	0.58840847	0.607608627	0.58828316	0.588130268	0.617986216	0.588476955	0.615593917	0.586855867	0.60302096	0.703333319	0.587324126	0.63223548	0.648384338	0.661621066	0.804763913	0.588256177	0.611593684	0.58838197
ENSMUSG00000036864	1.832589937	2.147579009	1.837310425	1.793353929	1.860819752	1.78981468	1.744844992	1.743473553	1.744532613	1.789135647	1.820947575	1.745015619	1.771739225	1.754645288	1.866560198	1.742691163	1.759193199	1.767953456	1.74725165	1.839590208	1.790248025	1.79118601	2.086372589	1.744778949
ENSMUSG00000036867	5.471027752	5.25688117	5.205296806	5.671886437	5.501476685	5.591177455	5.96643975	5.896370379	6.094907441	5.512687057	5.869597857	5.981183653	6.109334748	5.584259453	5.407024066	5.726049089	5.476369929	5.129416302	5.995648126	5.760611721	5.854759618	5.861104814	5.841317884	4.993313935
ENSMUSG00000036873	4.539788499	4.500934814	4.71702694	4.644324312	4.668434944	4.286994353	4.617573823	4.549945876	4.881394652	4.349106712	4.662937276	4.479443436	4.776100144	4.329609045	4.485270598	4.823517352	4.505423556	4.398131302	5.022671194	4.461256005	4.281433741	4.549179144	4.736732232	4.345105574
ENSMUSG00000036875	3.389372117	3.409908473	3.833460538	3.414312316	3.783813319	3.901805838	3.326383481	3.687267441	3.505020954	3.297502487	3.495387735	3.61721303	3.382917968	3.663175531	3.591688899	3.828822959	3.411640365	3.395028467	3.341509888	3.603564588	3.358774734	3.395802575	3.375884456	3.400265486
ENSMUSG00000036879	4.020435689	4.152031517	3.998936368	4.151100648	3.99496401	4.094461599	3.855422837	4.230942305	3.875440676	3.996978909	3.832310387	4.12268628	3.80895942	4.032198872	3.977369639	4.107465867	4.27003416	4.466525367	4.004971861	4.464352626	4.610252586	4.026231032	4.07480015	4.035835432
ENSMUSG00000036880	6.185382643	6.016757441	5.960796032	5.9706028	6.162214444	5.92875615	6.352543583	6.127455051	6.374587992	6.145041218	6.405356623	6.233870116	6.279087152	6.103761945	6.354906276	5.879866248	6.009167474	6.027362312	6.126784755	5.853315735	6.079262336	5.933182402	5.751976463	5.686830915
ENSMUSG00000036882	-0.418794254	-0.418944166	-0.419123682	-0.418900829	-0.419014476	-0.418464297	-0.302272031	-0.418635026	-0.394719465	-0.418487019	-0.418973195	-0.418298028	-0.419063752	-0.419183235	-0.41895535	-0.418805758	-0.418927149	-0.418430221	-0.41657701	-0.190744871	-0.418974028	-0.418418361	-0.418356126	-0.41834979
ENSMUSG00000036887	9.075538933	8.456592412	9.030737914	9.025872533	9.414365523	8.523114725	9.353099322	8.179373912	9.329307452	9.263634798	9.527365195	8.478532342	9.162257213	8.567174165	9.448512672	8.767402771	9.233048763	9.240419215	9.274418264	8.680850885	9.170762624	9.087008504	9.131331524	8.942746007
ENSMUSG00000036890	3.884075286	3.686001894	3.813193837	3.706558036	3.787517094	3.676678194	3.975181474	3.75642684	3.724574478	3.830028743	3.833761042	3.616786353	4.09491566	3.891812634	3.743587624	3.881685057	3.703323791	3.562201055	3.85688578	3.862399145	3.768352183	3.821780668	4.078061046	4.148544373
ENSMUSG00000036893	6.696115157	6.560659825	6.497038866	6.775038825	6.574539376	6.774426345	6.813524693	6.940040164	6.694160845	6.696870836	6.776969594	6.597601911	6.733147068	6.507213054	6.653148295	6.900407538	6.592473175	7.12065692	6.729885903	6.617204073	6.765260182	6.641253869	6.698585368	6.68298546
ENSMUSG00000036894	9.462381868	9.060552124	9.380162147	9.600847948	9.56652082	9.365499643	9.433047854	9.151935731	9.10069755	9.348278664	9.110718325	9.570581688	9.125569163	8.723809112	9.726230818	9.250199265	9.361896567	9.390970163	9.157519942	8.873736745	9.250372624	9.284994889	9.298410287	9.771627338
ENSMUSG00000036896	11.85810413	11.37844727	11.85110509	11.53342427	11.97245792	11.56875999	11.94772152	11.31863653	11.79344139	11.78654656	11.98123035	11.60246343	11.95715391	11.28271477	11.77380664	11.57272537	11.91909767	11.84548796	11.96218736	11.32600367	11.56453322	11.70943598	11.78611391	11.88669531
ENSMUSG00000036898	3.528226059	3.965050426	3.42175144	3.579273922	3.39241581	3.648662331	3.289867604	3.647072654	3.288816299	3.522919672	3.589278784	3.36868662	3.470164096	3.697833254	3.315835961	3.761805632	3.560785334	3.361638912	3.394337574	3.692628475	3.27995735	3.288589623	3.412703985	3.634516678
ENSMUSG00000036902	2.217566189	2.080536106	2.060867233	2.047772347	2.230979015	2.050198633	2.249166258	2.284025477	2.050535249	2.368602658	2.079634215	2.051121258	2.046865263	2.124219767	2.047468896	2.153218978	2.047625867	2.239617465	2.172478212	2.27711363	2.079608344	2.050453608	2.050798963	2.165937826
ENSMUSG00000036905	11.02988398	10.5807534	10.87113958	10.71948333	11.01523615	10.78225493	11.29078377	10.62468583	10.96499511	10.84304331	11.1650505	10.64641311	11.10864411	10.60806739	11.04703542	10.76985164	11.10657649	10.9009985	10.97085606	10.53903055	10.87506255	10.73873313	10.98302036	10.88822555
ENSMUSG00000036907	-0.875785589	-0.875897687	-0.87603195	-0.875865279	-0.875950269	-0.615550377	-0.874120645	-0.87566655	-0.874586666	-0.875177036	-0.875919396	-0.873872285	-0.875987124	-0.876076499	-0.87590605	-0.87579419	-0.875884961	-0.874772156	-0.870949774	-0.875704369	-0.875920019	-0.874689061	-0.87426081	-0.874217926
ENSMUSG00000036908	9.467925196	9.276742391	9.703118919	9.444514523	9.985339832	9.340026608	9.498897034	9.217441357	9.626514756	9.561482483	9.807645382	9.721035171	9.760892168	9.661144519	9.496937431	9.720608179	9.864658402	9.859377248	9.568394258	9.204453323	9.518277992	9.620917329	9.679315281	9.859027332
ENSMUSG00000036912	-0.670912708	-0.671038412	-0.671188931	-0.671002074	-0.671097366	-0.670636016	-0.670527876	-0.670779188	-0.670585158	-0.670655071	-0.671062753	-0.670382473	-0.671138682	-0.671238863	-0.591869475	-0.670922355	-0.671024143	-0.67060744	-0.667103969	-0.670821611	-0.671063451	-0.443335243	-0.670545302	-0.670539989
ENSMUSG00000036916	3.125409149	3.086896492	3.045683126	2.91505713	3.213288837	2.907833522	3.302105078	2.96743223	2.883733349	2.882755603	2.877013424	2.884969299	2.940092244	3.269170684	2.877225447	2.899126524	3.357856897	2.883421946	3.154639894	2.944089541	3.149183989	3.003582617	3.052924895	3.504664073
ENSMUSG00000036918	6.631530379	6.358955025	6.060424704	6.285599262	6.554464541	6.802665991	5.875117245	6.244485119	6.318015296	6.914666979	6.423713627	6.537213847	6.450828761	6.358287421	6.07981437	6.235539189	6.278199852	6.737400002	6.399091635	6.23006018	6.517905692	6.884243639	6.304664408	6.132749828
ENSMUSG00000036928	-0.543329971	-0.543449345	-0.54359208	-0.543414853	-0.543505277	-0.543066658	-0.542963542	-0.451076022	-0.543018177	-0.543084817	-0.416633264	-0.542933676	-0.543544454	-0.471070853	-0.543458244	-0.543339137	-0.543435803	-0.543039421	-0.540510136	-0.543243362	-0.543473104	-0.521075355	-0.542980166	-0.542975097
ENSMUSG00000036931	5.009453428	4.982024732	5.311265239	5.229858516	4.961062361	5.437542978	5.786736717	5.14854984	5.822188982	5.222938537	5.788107958	4.99533422	5.143021101	5.392593421	5.354175084	5.037397719	5.123577578	5.009594876	5.790523553	4.987674988	5.462401418	5.560387722	5.730740317	5.22999601
ENSMUSG00000036932	6.335760801	6.131409491	6.044333316	6.007583115	5.781921953	6.223462804	5.922516523	6.053845899	6.067487439	6.108017051	6.128874321	6.174321972	5.871233655	5.699780348	6.050811813	6.455994542	6.002147125	5.794872448	6.034380506	6.021344799	6.390720445	5.696596169	5.804544519	6.443194186
ENSMUSG00000036934	4.21335338	4.52978908	4.70367531	4.456332429	4.402732546	4.590472092	4.504192592	4.412498029	4.705648561	4.830236485	4.359761492	4.310493836	4.556415351	4.560936031	4.52648708	4.466193128	4.249142014	4.788644451	4.443896488	4.536816759	4.766069604	4.229254229	4.646216601	4.446759805
ENSMUSG00000036940	6.007889047	6.414057181	5.863640371	6.069462982	6.042368054	6.069950908	6.144049786	5.700789821	5.534679674	5.371520314	5.88944029	6.022355206	6.114978636	5.746632211	5.991909849	6.144076292	6.341613743	6.105131183	6.232744205	5.92189452	6.028547507	6.067463972	6.538920449	5.709093064
ENSMUSG00000036941	5.482738986	5.169741083	5.024099766	5.160486758	5.665378	5.368212832	4.977523095	5.668549609	5.140001561	5.153517137	5.2901706	5.585404819	5.362598633	5.542610654	5.421547194	5.192225641	5.568311731	5.294324521	5.315736009	5.356515555	5.309897303	5.220606839	5.753567217	5.317466263
ENSMUSG00000036943	8.674162566	8.282948679	8.300563844	8.48519332	8.626587786	8.465050075	8.126158792	8.219602066	8.506685568	8.383999515	8.564743366	8.681780138	8.358322332	8.25917125	8.056807987	8.437141925	8.818600802	8.794983103	8.37124894	8.631745094	8.429600388	8.534923719	8.527844452	8.57071412
ENSMUSG00000036944	3.846347344	3.510937484	3.570224778	3.754249197	3.476496303	3.550488547	3.539661547	3.554431827	3.595260938	3.586924235	3.759663972	3.645727744	3.796564039	3.853196524	3.433711448	3.554505202	3.541922621	3.684051492	3.723793342	3.662950904	3.715129071	3.783642252	3.538194425	3.730241443
ENSMUSG00000036948	6.821329258	6.346041186	6.846545032	6.492609477	6.772541607	6.607682879	6.715159685	6.209606147	7.001455672	6.530279417	6.802387144	6.220190264	7.160290038	6.551892954	7.199864654	6.673583884	6.623199468	6.891786633	6.854953159	6.255214792	6.376739834	6.403430864	6.749030768	6.398257338
ENSMUSG00000036949	-1.048106846	-1.048177074	-0.978021227	-1.048156794	-1.04820994	-1.046605961	-1.045931474	-1.047570605	-1.046283456	-1.046729358	-1.048190649	-1.045743889	-1.048232946	-1.048288638	-0.980291471	-1.048112243	-1.019675844	-1.046423555	-1.043536538	-1.047874492	-1.048191038	-1.046360794	-1.029201516	-1.04600495
ENSMUSG00000036955	5.551910524	5.447628106	5.565118859	5.486572326	5.564758066	5.395146342	5.401029206	5.792718839	5.458294035	5.758098264	5.602054107	5.231108218	5.395290849	5.782253606	5.575964009	5.844629533	5.632927428	5.887809292	5.359871069	5.627477844	5.093787723	5.774270306	5.743172823	5.093579517
ENSMUSG00000036959	3.983344706	4.119433851	4.241733909	4.024125437	4.169017753	4.295109706	4.297445447	3.973968552	3.944588839	3.934962274	3.876714816	3.753720426	4.235137718	4.311141617	3.862590691	4.028185336	3.738742414	4.345136621	4.224794099	3.911623691	4.555973814	4.151876826	3.779735893	3.832361172
ENSMUSG00000036966	6.49802168	6.834155079	6.608686252	6.716768948	6.443235139	6.969813235	6.424196276	5.909533568	6.23555148	6.817177434	6.015781057	6.71180106	6.316059941	6.893261685	6.362230469	6.858310692	6.66960302	6.586253465	6.596519023	6.801630547	6.695920622	6.591908333	6.785063088	6.687582205
ENSMUSG00000036968	5.610160397	5.885731248	5.565080518	6.013479529	5.513206301	5.239533543	5.626867312	5.951989537	5.74072421	5.508773604	5.707909744	5.813245004	5.620879286	5.830789584	5.404061587	5.595041953	5.30651465	5.621648514	5.659783752	5.600636273	5.569596053	5.723786576	5.55025422	5.246702938
ENSMUSG00000036972	-0.699459568	-0.683020142	-0.699727944	-0.6995464	-0.699638985	-0.699190682	-0.699001581	-0.658695466	-0.699141253	-0.699209201	-0.699605356	-0.698728939	-0.684675224	-0.699776452	-0.699590818	-0.699468941	-0.699567843	-0.699162909	-0.695520716	-0.699371047	-0.699606034	-0.472773954	-0.699102516	-0.699097157
ENSMUSG00000036975	3.041787634	3.24538983	3.271179811	3.211296788	3.208253282	3.116096744	3.123715053	3.024582466	3.241602292	3.231941423	3.053723815	3.508134299	3.019655727	3.356289769	3.269095794	3.253811823	3.274204174	3.275119517	3.259914904	3.191862862	3.187411124	3.140255184	3.187085428	3.027842588
ENSMUSG00000036977	5.518327386	5.070062659	5.560207185	5.737973027	5.061755226	5.022077816	5.069388499	5.40844169	5.60872533	5.460069565	5.280325519	5.713318638	5.488283537	5.311529775	5.219707642	5.443698227	5.681181563	4.964719557	5.596625173	4.994048969	5.670895445	5.647570643	5.566715604	5.47954308
ENSMUSG00000036980	4.842259949	5.597839762	4.644550209	5.23492459	5.016121028	4.941943954	5.070942726	5.106357499	4.989842282	5.216249299	4.628975242	5.197963663	5.202293477	5.054899971	5.219552601	4.8392367	4.912005181	5.171485357	5.131800341	4.885747712	5.389854404	4.611495459	5.095562382	4.644573719
ENSMUSG00000036983	2.885917016	2.930752095	2.881279864	3.019497834	2.907756802	2.786080116	2.837726544	3.124608256	2.857055429	2.952503275	2.757264401	2.839480689	2.832306827	2.874329541	2.870958449	3.199852876	2.918553367	3.304930528	2.832186222	2.760121203	2.993468656	2.8108065	2.813009534	2.763440203
ENSMUSG00000036985	6.114666981	5.375736731	6.04829872	6.301554717	5.971405564	6.193259495	6.048516536	6.03105009	6.010354707	6.346032554	6.092665851	5.910903173	5.687419661	6.15791203	5.980324692	6.447271395	5.526958511	5.8364462	6.224015365	5.894472894	6.070424495	6.093363156	5.876661825	6.031248619
ENSMUSG00000036986	5.394580417	5.753091116	5.454959481	5.577974524	5.549454349	5.315084309	5.284190569	5.195055966	5.315757075	5.802162364	5.654872138	5.343129973	5.500920155	5.706694153	5.552845665	5.487232078	5.407768602	5.481228572	5.237815639	5.706240854	5.194190236	5.573478782	5.29571876	5.798998522
ENSMUSG00000036989	3.899619892	4.094512602	4.175877344	4.028377744	4.04081807	4.178717395	4.335590391	4.099520985	4.321052284	4.08396621	4.440305325	4.224702177	4.1917052	4.21965057	4.020803837	4.204660948	4.19009775	4.252334153	4.193287792	4.186983392	4.430952717	4.286827283	4.178431119	4.407358942
ENSMUSG00000036990	7.124490613	6.305762342	6.736386162	6.11725355	6.743014357	6.752759756	6.688877938	6.890324679	6.85995894	6.522976233	6.490666917	6.003544757	6.816673236	6.550139463	6.397936835	6.665589458	6.666140069	6.652585682	6.760489249	6.722725924	6.803630947	6.584670051	6.861243386	6.379587704
ENSMUSG00000036992	5.784508126	5.873371385	5.951941113	5.912938138	5.757428036	6.273997281	5.555734372	5.986541905	5.836423793	5.979509325	5.397904474	6.280120296	5.713620471	5.845390353	5.892769185	6.278130588	5.882222411	6.424167515	5.337939723	5.915029988	6.056297844	5.856484002	5.879364433	5.919133069
ENSMUSG00000037001	0.876001037	0.875664624	1.025264887	0.908343914	0.91977308	0.876742216	0.877032151	0.876358583	0.876878555	0.876691142	0.921361636	1.031834793	0.931532243	0.875128563	0.875639536	0.875975214	0.891833836	1.040318147	0.878218909	0.91409576	1.018691182	0.899329062	0.876985421	0.876999669
ENSMUSG00000037003	-1.357523578	-1.322825238	-1.358498174	-1.358028447	-1.358468052	-1.356153847	-1.355680849	-1.356830323	-1.355927684	-1.356240381	-1.35839326	-1.355549302	-1.284565487	-1.358514552	-1.358301502	-1.357576368	-1.35815893	-1.356025931	-1.354001353	-1.35704343	-1.358397569	-1.355981919	-1.35575509	-1.355732376
ENSMUSG00000037007	3.973384562	3.837546819	3.878576747	4.068340283	3.906618942	3.570480536	3.599049812	3.834784034	3.713127776	4.087285857	3.856958881	4.026554519	4.081047723	3.940898977	3.646971729	3.836452519	3.940262271	3.571111602	3.647412182	3.888265624	3.645438513	4.002116991	3.671715362	3.782199581
ENSMUSG00000037010	0.995500006	0.995119627	0.994664226	0.995229581	1.149105473	0.996337482	0.996664875	0.995904103	1.105918487	0.996279797	0.995045979	0.996759638	1.03813717	1.094173765	0.995091254	0.995470814	1.118044271	1.234746379	0.998003727	1.172381168	1.010899251	0.996454102	0.996612116	0.996628203
ENSMUSG00000037012	6.86930956	6.746780754	7.422963931	7.40494071	7.374471979	7.372808427	7.294747501	7.210659104	7.508215543	7.388154345	7.095007905	7.328186189	6.802101657	7.122884489	7.198473909	7.051060919	6.922860832	7.356927319	6.975159423	6.730795003	7.372037098	7.187195375	7.386378333	7.071310228
ENSMUSG00000037013	6.607285883	6.59932249	7.078768548	6.372687742	6.83137799	6.740528251	6.202057553	6.617752459	6.948358096	6.959359621	7.005328414	6.529620569	6.587848384	6.679256983	6.605360883	7.057905785	6.824820133	6.661275028	6.628263856	6.069171527	6.8296804	6.648484685	7.048469596	6.822400085
ENSMUSG00000037017	4.31540691	4.149778156	3.71909259	4.389799298	3.896798127	4.062964298	3.993748569	3.946301149	3.739676191	4.425926971	3.959880037	4.038743931	4.191935722	3.970646131	3.815497691	3.698811497	3.882546659	3.833875638	4.317608103	3.809218762	3.692492253	4.13831895	3.886360691	3.864594343
ENSMUSG00000037020	2.895199851	2.616703192	2.700116369	2.702338601	2.723592132	2.620930327	2.67178978	2.810962277	3.098390597	2.620730794	2.863310736	2.72081216	2.676365236	2.824478259	2.713921983	2.617925331	2.616853582	2.73477569	2.77613195	2.942798075	2.863159957	2.925709932	2.64684845	2.621934919
ENSMUSG00000037022	2.934630508	2.633969139	2.767911657	2.564931897	2.824974375	2.568951797	2.860144738	2.567383724	2.643229057	2.639260977	2.564262102	2.570473958	2.712897221	2.646188401	2.599602043	2.712349767	2.635009351	2.618437572	2.953898213	2.629734987	2.632140642	2.569372809	2.736616773	3.184420629
ENSMUSG00000037029	1.632212768	1.648504058	1.752974717	1.631754702	1.678333316	1.764035606	1.729607872	1.674366324	1.633888985	1.633531561	1.725900436	1.634341566	1.631053844	1.630539374	1.742153509	2.040802589	1.907543222	1.633775091	1.636436459	1.848305338	1.63143991	1.633825931	1.634092659	1.634119806
ENSMUSG00000037049	4.89240738	5.070944337	4.911331002	4.874145729	4.983424865	4.936332616	4.967908634	5.057746503	4.934872112	5.459348853	4.922914197	5.072525383	4.964512008	5.530001522	4.951575621	4.727309192	4.814410506	5.146786242	5.009497331	5.298554956	4.675169151	4.995045695	4.979248647	4.696894849
ENSMUSG00000037058	6.839328242	7.33694211	7.072000929	7.098564488	7.180139405	7.270586043	6.589682946	7.062667855	7.298598896	7.257562158	7.436060691	7.34980295	7.062940336	7.177583784	7.21312622	6.967972081	7.105171683	6.78535196	6.911364133	6.822128031	6.753888369	6.893799984	7.324742712	6.92875076
ENSMUSG00000037060	0.030339227	0.03013347	0.02988705	0.143740364	0.030036961	0.271032593	0.168693841	0.030557744	0.030875223	0.030760836	0.030093625	0.031020134	0.02996932	0.04335749	0.03011812	0.030323439	0.030156828	0.030838768	0.031691912	0.030488318	0.030092482	0.03085504	0.030940427	0.030949119
ENSMUSG00000037062	8.883021107	8.748641527	8.872007145	8.907807792	9.064168504	9.162010296	8.957499441	9.128214325	9.30461168	8.746281093	8.955165025	8.891136989	8.912425128	8.673537055	8.755194749	9.063716597	9.055596106	9.150784003	9.211993873	9.01537749	8.708252684	8.590820828	9.015012275	9.122285392
ENSMUSG00000037070	4.070669855	4.050883204	4.009127045	4.158416684	4.010077178	4.019603621	4.019788485	3.845437166	3.768697902	3.960096663	4.092628504	4.326115246	3.987091115	3.798432822	4.022816745	3.965801553	3.931280234	4.112737571	4.138406371	3.933960721	4.379965386	4.045022477	3.997111178	4.419223758
ENSMUSG00000037071	-0.743147665	-0.670687141	-0.680823418	-0.743217354	-0.743291564	-0.742931311	-0.742491178	-0.743043371	-0.74289119	-0.742946239	-0.64567012	-0.742248575	-0.743323707	-0.743401564	-0.713668354	-0.743155192	-0.74323455	-0.742908916	-0.739393819	-0.743076531	-0.743265164	-0.742901119	-0.742628094	-0.742586204
ENSMUSG00000037072	8.03976381	8.258298768	8.555502381	9.013530509	9.562403641	9.491474237	8.053570999	8.118971238	8.750778777	8.312489366	9.54225196	9.156751055	8.504447062	8.770890121	9.022685406	8.774310406	9.281304008	8.893052464	8.302808373	8.336200455	8.61937838	9.033951195	9.385642817	8.641455261
ENSMUSG00000037075	5.234813766	4.790560292	5.023206356	5.550140746	5.278671709	4.841149207	4.756197475	5.272840105	5.267262163	4.997537372	4.894719642	5.157922861	5.325176274	5.233606445	4.92596164	5.480395366	5.257685543	5.21976249	5.365696968	4.832983182	4.840686801	5.324556955	4.977098867	4.903103312
ENSMUSG00000037085	2.920892027	2.938304614	2.758953148	2.787944211	2.926288623	2.753909765	2.966149764	2.727807705	2.732841109	2.795646512	2.908008225	2.932649085	2.83087016	3.12150534	2.923685752	2.705466168	2.901750087	2.708813889	2.745680554	2.706538581	2.703961831	2.937569645	2.945046626	2.846606093
ENSMUSG00000037089	5.750860118	5.528476925	5.760901544	5.775272325	5.700737322	5.503747099	5.382256532	5.53657895	5.976432623	6.275124123	5.868187595	5.965378306	5.839398089	5.642556044	5.92233534	6.1086164	5.829880736	5.358023974	5.84165881	5.645526368	5.568835993	6.057049395	5.888012477	5.359108915
ENSMUSG00000037095	3.308397163	3.115463391	3.458260949	3.098473136	3.445996691	3.104056016	3.543010513	3.347204116	3.129563529	3.236471545	3.456276339	3.206118707	3.355600515	3.227532265	3.28530254	3.09969321	3.275054517	3.282174222	3.60475934	3.238129118	3.322955478	3.129183051	3.458027328	3.202961097
ENSMUSG00000037096	-1.093494763	-1.093557053	-1.093631341	-1.025699589	-1.068170051	-1.091857492	-1.091231733	-1.092752446	-1.091558287	-1.091971974	-1.067272067	-1.0910577	-1.093606577	-1.06116021	-1.09356169	-1.078422712	-1.093549993	-1.091688264	-1.089009819	-1.093034379	-1.093569433	-1.091630037	-1.09132995	-1.091299901
ENSMUSG00000037098	2.425082515	2.423747121	2.4221416	2.532443471	2.474462584	2.428004981	2.429141004	2.794354164	2.42853968	2.628844233	2.423487976	2.429469159	2.576405394	2.4942312	2.728749971	2.42498021	2.42389895	2.428305509	2.563142547	2.769564621	2.423480543	3.076491716	2.60017885	2.832657327
ENSMUSG00000037103	3.606299415	3.874905907	3.826984638	3.95899942	3.809992535	3.899108406	3.900433238	4.020076856	3.960329381	3.745310526	3.830317111	3.783898874	3.874410337	3.976709149	4.105559527	4.030278087	3.767402584	3.811380724	3.951969189	3.727703097	3.830170109	3.729820885	4.018333251	4.035553143
ENSMUSG00000037104	4.342223895	4.138841745	4.054210224	4.290242829	4.189696907	4.257734132	4.015743325	4.343011837	4.35065974	4.419757079	4.07712808	4.269673031	4.300639791	4.292611375	4.177101484	4.262760422	4.435147803	4.360435792	3.960322137	4.185351657	4.359059548	4.407732367	4.10399827	4.423436643
ENSMUSG00000037108	2.185062239	2.267776923	2.156743736	2.081008532	2.063388556	2.250056441	2.067100563	2.10575093	2.197705927	2.172026129	2.063614461	2.323685699	2.092650378	2.35229252	2.266111157	2.064530375	2.063866401	2.066582544	2.130584933	2.194225759	2.063609906	2.134218081	2.18025842	2.067021714
ENSMUSG00000037110	6.281125745	6.840615802	6.873154997	6.45984702	6.73931011	6.71714902	6.594480741	6.870022777	6.373690613	6.049532024	6.392110297	6.358667207	6.452503144	6.839632767	6.738292114	6.730831967	6.508997485	6.94414946	6.477715799	6.8825724	6.844157726	6.401214194	6.575261109	6.17718271
ENSMUSG00000037111	5.535406367	5.198346725	5.3335205	5.346149721	5.276748761	5.200652495	4.866269873	5.372712126	4.708955917	5.033830011	5.358433666	5.115999066	5.627487676	5.294277276	4.659975567	5.424985332	5.69930069	5.029826717	5.362331094	5.592938435	5.567798219	5.050708481	4.907060012	4.792607378
ENSMUSG00000037112	3.57691919	3.908682343	3.507770941	3.424264279	3.443646382	3.462027364	3.515903926	3.428169467	3.723794615	3.326646622	3.462959582	3.329493696	3.517903695	3.746199734	3.729141986	3.498926505	3.498082491	3.718744442	3.542853594	3.683021338	3.584892004	3.327682385	3.593089943	3.514420877
ENSMUSG00000037119	6.837622139	6.920072723	6.406318296	6.719365182	6.66665087	6.82564406	6.408812822	6.663887146	6.496186732	6.551438229	6.815972073	7.122842027	6.870382728	7.009434422	6.689215891	6.567328689	6.842785199	6.960904748	6.487014575	6.757424697	6.712985988	6.801215713	6.856379994	6.646053467
ENSMUSG00000037134	4.912720367	4.59173235	5.049083396	4.885842744	4.774040894	4.627295454	4.885099652	4.943023931	4.853080221	4.465044781	4.777281297	4.554756563	5.064278268	4.743045281	4.547350964	4.720414281	4.674751813	4.770344113	4.718633757	4.765862331	4.808771379	4.672062667	4.894370874	4.924478383
ENSMUSG00000037148	7.486665196	7.181592267	7.845832649	7.2256531	7.306071286	7.442144827	7.378886165	7.394915105	7.440313475	7.271345549	7.147939511	7.139401514	7.153499807	7.147799414	7.477242293	7.160324954	7.45322261	7.974545839	7.67999558	7.495170483	7.482456015	7.613072279	7.687001889	7.819390515
ENSMUSG00000037149	7.17824812	6.900938854	6.856793782	7.14271713	6.989169533	6.939087058	7.216342927	7.066991778	7.119249325	7.100908994	6.377948759	6.781995158	6.867735379	7.030888001	7.240480247	7.053607187	6.783078564	6.996022606	6.822509645	6.684924869	7.08838251	6.889374555	6.868270227	7.389949159
ENSMUSG00000037151	4.946680974	4.891093408	5.372429997	5.169515665	5.04408454	5.315975545	5.098819183	4.98991362	4.930331037	5.308350185	4.75707878	5.124145754	5.22666608	5.137646644	5.223367142	5.246450949	4.895900195	4.868788811	4.833247807	5.12355329	5.34093877	5.219545788	5.351599252	5.253384174
ENSMUSG00000037152	8.827043075	9.246120332	8.984219459	9.610551676	9.251284693	9.534052859	9.005799699	9.250909364	9.163800329	9.344003719	9.158328049	9.566369707	9.171932035	9.150157244	9.459629275	9.193426032	9.211077735	9.185138014	9.180043706	8.862687741	9.211218547	9.226320984	9.207480531	9.092710184
ENSMUSG00000037161	0.374037247	0.373766281	0.373441606	0.373844628	0.373639144	0.374633112	0.374865783	0.374324886	0.374742553	0.374592101	0.373713794	0.374933101	0.373550021	0.547397753	0.373746061	0.374016459	0.391020292	0.374694607	0.375815689	0.541702211	0.373712289	0.374716009	0.374828299	0.668956031
ENSMUSG00000037172	1.612774188	1.576224196	1.795549911	1.625854128	1.6357623	1.57805791	1.578550582	1.775933686	1.57828962	1.859083938	1.735624409	1.578693164	1.619223485	1.651483675	1.576181455	1.576753149	1.670470342	1.578188104	1.58056418	1.57721225	1.667022555	1.578233417	1.711565755	1.578495402
ENSMUSG00000037174	6.604759914	6.688856184	7.111122642	6.777822555	6.889123397	6.597440329	6.96155005	6.889889612	7.017773346	6.958638455	7.288489599	6.231667481	7.046594395	6.669168314	6.53593052	6.622380544	6.937052442	6.353682559	6.991530558	7.287937395	7.168812285	7.11369235	7.092526178	7.067541296
ENSMUSG00000037190	5.951761424	5.701938664	5.549616662	5.661743759	5.782425731	5.487286761	5.587199959	6.235765105	5.4913273	6.068496051	5.512792921	5.771658031	5.663851603	6.028832632	5.530984578	5.628056265	5.353168672	5.735519576	5.609504053	5.311086113	5.297653973	5.641321157	4.832789338	5.568071141
ENSMUSG00000037196	2.842895836	3.039133628	2.898958498	3.109410879	2.936806217	2.831936526	2.810081308	2.943315454	3.076343438	2.994142997	2.927256153	2.972795732	2.803056756	3.079708487	2.92906862	3.268605171	2.886441506	2.899512993	2.846566354	2.826951736	2.941324527	2.962363227	3.027249347	3.027962577
ENSMUSG00000037197	8.295178133	8.030808625	8.19857992	8.107603916	8.322259336	8.221247872	7.874474275	8.154853979	8.127827401	7.932550175	8.299795778	8.221013905	7.796655028	7.970698644	8.363424498	8.49960477	8.464602664	7.798018833	7.925127012	7.680711264	8.281182222	7.894668812	8.206063585	8.218576304
ENSMUSG00000037204	6.998379178	6.809267781	7.162107895	6.900000712	6.890261001	7.117543262	6.263228628	6.762684594	6.442951052	6.788426813	6.100998825	6.501354303	6.64808771	6.79375598	6.908668661	6.824210694	6.826742612	6.817605722	6.52114069	6.947706219	6.428098511	6.916523541	6.724686512	6.841379793
ENSMUSG00000037210	6.363849951	6.732563985	6.651170733	6.31962022	6.442748355	6.085754016	6.646567548	6.783292539	6.429141977	6.360602178	6.085257252	6.219238282	6.38348317	6.525795186	6.633246261	6.880365816	6.238029834	6.276440414	6.704713275	6.608871239	6.737273744	5.922623098	6.718883237	6.158569562
ENSMUSG00000037211	-0.503191461	-0.50332573	-0.503486421	-0.503286922	-0.503388679	-0.416999279	-0.502780011	-0.503048773	-0.502841292	-0.50291607	-0.441763079	-0.502746522	-0.503432786	-0.503539708	-0.503335744	-0.503201767	-0.503310492	-0.502865127	-0.419274187	-0.503094117	-0.503352467	-0.394179918	-0.502798655	-0.50279297
ENSMUSG00000037214	3.312443387	3.191892098	3.129857544	3.168308223	3.12720311	3.157913209	3.269457142	3.180409112	3.203464725	3.135812589	3.160071228	3.102827321	3.080015267	3.159658224	3.44026266	3.239969492	3.179860228	3.118408103	3.260641447	3.464235732	3.116151281	3.455724857	3.052542315	3.027812204
ENSMUSG00000037216	0.17206879	0.171849179	0.171586256	0.17191266	0.171746195	0.172552304	0.17274132	0.419917855	0.172641195	0.172519	0.171806658	0.17279603	0.270331732	0.184827481	0.321290789	0.172051936	0.171874105	0.172602249	0.173514252	0.172227962	0.187837882	0.195796366	0.17271086	0.172720148
ENSMUSG00000037217	3.61800665	3.86312337	3.78569702	3.668096	3.823339983	3.762117817	3.723367564	3.737069335	3.823188937	3.887576777	3.585192076	3.665464027	3.618780917	3.652067272	3.778719122	3.740648442	3.867428023	3.544656441	3.808232996	3.646287065	3.56972738	3.853774409	3.864764394	3.814569667
ENSMUSG00000037221	5.480724571	5.792881924	5.617075673	5.729913091	5.732151806	5.839757435	5.449742854	5.781665869	5.884649934	6.192590129	5.533546991	5.459923875	5.782230941	5.639575093	5.712107721	5.626674787	5.80160778	5.579414664	5.858349674	6.112214746	5.808752413	5.597556089	5.209887933	5.766749553
ENSMUSG00000037224	5.322418518	5.036659282	5.343529291	4.843388539	5.011302017	5.320287264	4.842410501	5.141237327	5.097272913	5.312548593	5.422315989	4.574464367	5.457224833	4.827660364	5.423895676	5.269638179	5.17111024	5.257952749	5.316549696	4.929368611	4.852117609	5.167206339	4.702245803	5.063405474
ENSMUSG00000037234	7.012356913	7.295064393	7.444007425	6.618325829	7.15605547	7.052666288	7.173725093	6.925601198	6.876622124	7.311489623	6.744680565	7.171022534	7.248232943	7.200627175	6.913170669	7.017150464	6.957458385	7.308215541	7.403210378	6.939928585	7.321581038	7.199344206	7.133280498	7.018189579
ENSMUSG00000037235	7.769180673	8.081180187	8.287126351	8.175312871	8.117401234	7.69277703	7.50199272	8.294569997	8.030695191	8.596726855	7.788825858	7.323724409	8.337541363	8.164302251	8.233800159	7.782239497	7.611581472	8.156964111	7.943142487	7.966834491	7.91710511	8.011967115	7.482159875	8.408083878
ENSMUSG00000037236	7.663951854	7.906634824	7.445707768	8.060241956	7.77509089	7.855941384	7.351153187	7.833030749	7.835126299	7.537098303	7.71165427	7.442476788	7.677934468	8.056033095	8.190405433	7.806591861	7.60699628	8.042055701	7.805195449	7.613972315	8.080480399	7.758510364	7.015252255	7.821483629
ENSMUSG00000037239	1.182160626	1.14080523	1.077328681	1.058035911	1.026626764	1.089220165	1.050681264	1.027489092	1.11149323	1.027826328	1.163670347	1.136978484	1.093074206	1.026244283	1.071150031	1.02710069	1.026824934	1.027955876	1.029379277	1.027373933	1.026718532	1.027982936	1.028124986	1.07222513
ENSMUSG00000037242	10.63145334	10.49133734	10.51816848	10.64943951	9.971732488	10.43668136	10.69922466	10.51904069	10.73680252	10.48982237	10.16911343	10.49027778	10.22717648	10.48493789	10.71264048	10.40369751	10.36354612	10.36022534	10.57015984	10.48450947	10.92758519	10.76627101	10.28222637	10.40489299
ENSMUSG00000037243	3.095145348	2.895853645	3.145754482	3.115985131	3.416312011	2.833561723	2.884944823	2.914454616	2.950045141	2.856746677	2.878141132	2.835277669	2.985474927	3.026610264	3.041069043	3.064551311	2.846349185	3.067372442	2.990545374	3.051422866	3.160555959	2.834036247	2.907892153	2.834743953
ENSMUSG00000037251	2.964070335	3.191915345	3.021645213	3.238327718	3.017464024	2.976313929	2.930695427	3.049144195	3.412049044	3.259823762	3.050969615	3.219343982	3.192020492	3.05320178	3.226781814	3.068490576	2.924049369	3.044615244	2.9689564	2.926770696	3.404650209	3.107844538	3.027287057	2.930534088
ENSMUSG00000037253	6.892184882	6.743185678	6.721394656	6.645546979	6.687574523	6.821779738	6.96690632	6.611753714	7.139709808	6.865485638	6.990390328	6.962074224	6.663939492	6.294419263	6.813563658	6.462371801	6.878828116	6.879588951	7.323804367	6.566228797	7.116642242	6.8453869	6.364506685	7.264970225
ENSMUSG00000037257	7.539965308	7.642121749	7.846894963	7.415592955	7.66365006	7.413213585	7.606731452	7.657520712	7.675849713	7.921656256	7.911966434	7.838801427	8.003690255	7.502663354	7.61237281	7.748793753	7.82962678	8.089918647	7.71948027	7.66221747	8.24385154	7.942845325	7.771999757	7.844926374
ENSMUSG00000037259	-1.361320976	-1.362151357	-1.362468524	-1.36190241	-1.362428372	-1.359743519	-1.359198789	-1.360522585	-1.345886099	-1.359843177	-1.362322548	-1.359047292	-1.277570483	-1.362490381	-1.362216875	-1.361381772	-1.362052681	-1.359596204	-1.343667632	-1.360768011	-1.348730553	-1.359545517	-1.359284288	-1.35925813
ENSMUSG00000037260	5.595190572	5.349822012	5.511996522	5.683379652	5.3801025	5.668284229	5.567462877	5.233396336	5.557218353	5.717932196	5.69670886	5.812656183	5.580177984	5.224375215	5.433876375	5.424687004	5.31407919	5.156541906	5.32504755	5.376807212	5.348142011	5.477205198	5.2073996	5.173440863
ENSMUSG00000037262	4.173004825	4.596122445	4.604075662	4.212397118	4.361915417	4.403179485	4.369403451	4.507867277	4.563009683	4.287558665	4.345874319	4.174559362	4.743144017	4.596350993	4.571907461	4.397193743	4.270849465	4.232256254	4.579906559	4.703019635	4.765820148	4.411562166	4.526394555	4.559836363
ENSMUSG00000037266	9.826058494	10.01758243	9.985563187	9.598431464	10.27441745	9.504869003	9.749705112	9.791301047	9.822666828	9.410210568	9.842964469	9.589576441	9.862113535	9.845603448	10.08774112	9.711892961	10.11889055	10.07531741	9.854852785	9.76159675	9.787284338	9.629133505	9.946922269	9.237122233
ENSMUSG00000037270	6.398358858	6.275361385	6.39797747	5.83980278	6.273637944	6.64417993	6.537061321	6.53504961	6.314016826	6.031483065	5.901985421	5.686909934	6.467660627	6.369639022	6.097652931	6.246833472	6.450680097	6.39774249	6.219645712	6.165213532	6.408601304	6.465040528	5.745833689	6.12372993
ENSMUSG00000037275	3.667462268	3.500189626	3.574542856	3.578503077	3.385706378	3.633973902	3.422413652	3.623455817	3.806204537	3.576779861	3.642260117	3.373756686	3.88639291	3.894924394	3.59554472	3.378333525	3.517219123	3.345212704	3.63852325	3.442836972	3.723105623	3.709560796	3.346363212	3.346461493
ENSMUSG00000037278	4.522537898	4.660214602	4.632168711	4.884275888	4.748735497	4.625613421	4.424338616	4.646287664	4.587946885	4.697199468	4.792438544	4.285597051	4.498294084	4.758860308	4.64558406	4.666626863	4.571072673	4.680625048	4.75999017	4.674319319	4.714170256	5.016732077	4.421627043	4.354999789
ENSMUSG00000037279	-0.750930496	-0.751058869	-0.75121271	-0.452529592	-0.751119107	-0.750648268	-0.750033763	-0.750794246	-0.750549027	-0.750667689	-0.751083737	-0.749759159	-0.751161337	-0.751263775	-0.751068449	-0.750940344	-0.751044292	-0.750619146	-0.746527838	-0.750837525	-0.75108445	-0.750609012	-0.750188739	-0.750141323
ENSMUSG00000037280	6.886733732	6.173630632	6.819366768	5.999129452	6.216776997	6.842826512	6.979672478	6.851855292	6.590337386	6.501837779	6.609146505	6.36223648	6.570389956	6.74769101	6.582606423	6.862569782	6.231887884	6.456228958	6.962015794	6.872366936	6.749451614	6.602333585	6.989588434	6.576148444
ENSMUSG00000037286	6.650251224	6.490692212	6.846020123	7.408083569	6.950090844	6.50653394	6.759490025	6.85524386	6.91794463	6.760109546	6.530169779	6.93349935	6.713997135	6.401881177	6.681038174	6.544596081	6.877131485	6.532990975	6.961729739	6.366325293	6.529618786	6.599068407	6.359034387	6.698335242
ENSMUSG00000037287	6.248386567	6.087154462	6.24357472	5.901854745	6.078488837	5.991077312	6.205925313	6.5193781	6.48996357	6.121457143	6.054625105	6.054428595	6.093675368	5.98906216	5.854579891	6.170180358	5.888861214	6.10044583	6.535462529	6.498721092	5.9688065	6.434722985	5.895587322	6.221555894
ENSMUSG00000037295	8.55983029	8.330640716	8.777671467	8.73788642	8.651296776	8.841870724	8.337572808	8.719411878	8.644649315	8.559702874	8.545835494	8.858349528	8.431420593	8.18441178	8.81731933	8.732159126	8.470417133	8.732829593	8.499701874	8.832998907	8.810476326	8.957440986	8.507784176	8.441804625
ENSMUSG00000037296	5.615451667	5.936519796	5.80491607	5.918974426	6.086618465	6.133971805	5.961205209	5.763310476	5.417059075	5.743833353	5.839325222	5.722793942	6.179601202	6.232646588	5.961366698	6.23979891	6.11896191	5.410226035	5.727320117	5.631576185	6.110999245	5.918090076	5.95337189	5.720958404
ENSMUSG00000037300	5.700086388	5.159173464	4.999465474	5.394665586	5.386540624	4.859178366	5.307554132	5.46598152	5.287246902	5.156098641	5.286315772	5.687614117	5.838906983	5.269100171	5.704743278	4.836583056	5.470832448	4.864998227	4.937377359	5.251563868	5.43150332	5.253237507	5.240269527	4.967975459
ENSMUSG00000037306	9.014906011	8.590843437	8.813578496	8.857249392	8.90263578	8.960314339	8.905522645	8.93138631	8.804453865	8.78960562	8.866500626	8.826794185	9.118257287	9.017838619	8.681844675	8.592270071	9.23245185	9.142536785	8.807983144	8.956949214	8.77814451	8.868081489	8.891281696	8.921690653
ENSMUSG00000037313	5.617695794	5.443014394	5.356324043	5.817768166	5.045606232	5.318097187	5.672987533	5.330666174	5.523130414	5.517170311	4.741167609	5.238809144	5.182682252	5.596494828	5.572087123	5.12578337	5.031560208	5.283632545	5.398542529	5.068633639	4.929062942	5.481124313	5.305147756	5.951624229
ENSMUSG00000037315	3.488891557	3.474912458	3.695079251	3.461759358	3.436132143	3.581636013	3.40664692	3.944915124	3.757493804	3.472776695	3.36842055	3.579206089	3.652555517	3.625256107	3.609768452	3.694924763	3.669657519	3.863455682	3.455570599	3.818040339	3.404483519	3.429254286	3.693975738	4.167683198
ENSMUSG00000037316	4.79586899	4.654949171	4.862960275	4.573918394	4.646931509	4.89314784	4.731053279	4.694532045	4.795783693	4.713890881	4.749973799	4.685905963	4.739964127	5.214874014	4.44445744	4.860206248	4.818656273	4.804259009	4.643383169	4.637670769	4.760441136	4.374310753	5.001560101	4.639028895
ENSMUSG00000037318	4.780788416	5.078398244	4.625703218	4.761861768	4.680463574	4.842210411	4.810911456	4.96288389	4.674779523	4.45933863	4.806736248	4.768009935	4.554277654	4.99011031	4.709569594	4.751821193	4.885599738	4.936178498	5.032077308	4.957895008	4.954338136	4.838713567	4.424788091	4.94427966
ENSMUSG00000037321	6.769984942	7.084112844	6.819124731	6.884835192	7.327240082	7.167441367	6.861203717	6.483770499	7.022883396	6.536136605	7.308709273	6.55321	6.748973958	6.732660481	7.001342185	7.019462867	7.317491321	7.229529325	6.568803121	6.767220147	7.080674373	7.037194288	7.14768434	6.932225016
ENSMUSG00000037325	3.316030379	2.949111686	2.96384234	2.949787355	2.948012578	3.756897329	3.121280941	3.194420956	2.957444245	3.835370732	2.987899247	3.017906217	3.362831895	3.138320692	3.193574221	3.037414681	3.06557778	2.957039326	2.966398117	3.385195275	2.968493309	2.985398669	3.554477036	2.95826362
ENSMUSG00000037326	2.138187282	2.049306374	2.111654553	1.91277657	2.001005844	1.914917533	2.202626629	1.934447361	2.141091716	1.95871174	2.086296996	1.915732326	2.023781348	1.911390032	1.912508985	1.949210595	2.036841535	1.915084546	1.918130464	2.007922004	1.912417304	1.915142671	1.985180559	1.915478703
ENSMUSG00000037331	7.704653188	8.059216367	8.226766141	7.847855723	8.029926809	7.579787787	7.331287322	8.034779241	7.695745128	7.368598131	7.964992897	7.291553283	7.929372333	8.043774113	8.025969103	7.872852804	7.829278558	7.944192888	7.643570561	8.30405421	7.858240018	7.721299443	7.700721447	7.68635095
ENSMUSG00000037336	-0.759112254	-0.759212572	-0.759332489	-0.759183588	-0.744783512	-0.758890892	-0.714524542	-0.759005528	-0.758786562	-0.758906161	-0.759231979	-0.758084628	-0.75929248	-0.632637737	-0.744026805	-0.759119958	-0.759201192	-0.695868826	-0.755213041	-0.759039457	-0.759232535	-0.758859757	-0.758466383	-0.758424247
ENSMUSG00000037337	3.272814731	3.364013838	3.284430944	3.370744805	3.268503544	3.453738629	3.166573496	3.359917241	3.610820866	3.622383478	3.157782069	3.533017904	3.277772819	3.415611116	3.193034354	3.271817289	3.434481177	3.663283975	3.268937421	3.641236856	3.287648586	3.214551303	3.35294906	3.166375919
ENSMUSG00000037339	5.435637678	4.983857465	5.16583937	5.279356567	5.080055783	5.37647395	5.329478815	5.294707793	5.150883587	5.39205788	5.200726988	5.270472492	5.017752983	5.307515007	5.429854546	5.507392673	5.145090168	5.112261158	5.00500664	5.014428356	5.321607398	5.41545502	5.253923236	4.615480133
ENSMUSG00000037341	3.235082371	3.061137746	3.301426527	3.254735799	3.110838278	3.331982132	3.182693937	3.302662164	2.989407396	2.98859103	3.11534811	2.990441724	3.24554696	3.068758903	3.015268628	2.985469992	2.984281372	3.455737517	3.025113808	3.280298103	3.31764727	3.261771482	2.989872784	2.989934827
ENSMUSG00000037343	4.206942669	4.361395637	4.028969517	4.141748684	3.948437255	4.094641789	3.93610273	4.286567293	4.311751237	4.163731205	4.223042578	4.139499648	3.812945183	4.052995126	4.228036178	3.938118395	4.314821752	4.25860487	4.004238992	4.143105368	4.320863094	3.829080359	4.648228906	4.455185028
ENSMUSG00000037344	4.604962773	4.88848981	5.235275166	4.646632112	4.935084012	4.904102805	4.765806214	4.927173918	5.034619294	4.803970909	5.106120429	4.846475815	4.866547515	4.969629309	4.717185756	4.798263699	4.905340821	5.026928744	5.38843969	4.962457845	4.615635513	4.900585938	4.991867253	4.398257092
ENSMUSG00000037347	2.211937272	2.223700523	2.258415876	2.186441154	2.05977362	2.188937834	2.19826413	2.292507321	2.063064807	2.062615943	2.179554212	2.111993927	2.088862904	2.085206812	2.2864211	2.349955804	2.154775944	2.062921761	2.096946424	2.061546264	2.09159952	2.062985612	2.063320644	2.063354748
ENSMUSG00000037348	6.329908155	6.333039018	6.528168061	6.764205464	6.478384871	5.908789202	6.317504904	5.927745483	6.371094668	6.219914804	6.023975957	6.386324507	6.264325548	6.571012683	6.326184353	6.786858512	6.299980625	6.678631194	6.436311265	6.294401601	5.955362112	6.393804728	6.064797892	6.024858925
ENSMUSG00000037349	3.844890516	3.648219282	3.89573982	4.024284271	3.667863715	3.881860163	3.938722414	3.849135619	3.534215858	3.577815164	3.516506027	3.659130432	3.914013356	3.757876568	3.869337191	3.665100504	3.910757841	3.508580291	3.727549494	3.778909232	3.498968081	3.906568432	3.950480195	3.676535711
ENSMUSG00000037351	6.929935865	6.81274259	6.631011939	6.309251915	6.384917319	6.850931672	6.861764722	6.434203045	6.996646316	6.537713861	6.996040766	6.751555002	6.758043187	6.815588722	6.461968175	6.584950833	6.479841767	6.289819248	6.933946964	6.885217818	7.169615823	6.86709019	6.321199935	6.878432199
ENSMUSG00000037353	5.995263308	5.998500054	5.723605851	6.087075811	6.500049867	6.329122256	5.748041554	5.775355557	6.210559925	5.744736745	6.322506127	5.953515307	6.121931778	5.998072367	6.41827281	6.079479489	6.080452731	5.905475042	5.78998868	6.323318827	6.210378768	5.94867435	6.148004285	6.106525533
ENSMUSG00000037355	5.733266434	5.949661023	5.529184734	5.951929814	5.830356146	6.134414182	5.686164392	5.963925418	6.02772766	5.38877012	5.427805395	5.640160943	5.64142855	6.09512584	5.57973564	5.866291617	5.681729162	6.016708032	6.006936166	5.790941217	5.474135219	5.509627107	5.127208701	5.722442948
ENSMUSG00000037361	8.157401946	7.55487802	8.169417574	8.153001777	7.81476811	8.185875929	7.961119072	8.062819481	8.075475	8.166572458	7.930772817	8.020322216	8.15152974	8.115757338	8.362829535	8.097861531	7.988802587	8.228450928	7.98136654	7.912723719	8.29888452	8.115354057	8.483452837	8.272590944
ENSMUSG00000037363	1.562885473	1.449838888	1.567900786	1.481354065	1.434278448	1.435970564	1.436368261	1.608087076	1.520413974	1.435900528	1.434405147	1.546238588	1.461691253	1.505726304	1.599797723	1.434919482	1.434546522	1.457631948	1.522341827	1.435288964	1.478563386	1.436112186	1.436304148	1.56299142
ENSMUSG00000037364	8.069791591	8.056144152	8.011016103	8.099657045	7.693451274	8.077288542	8.142861337	7.757441964	7.443572358	8.102440478	7.50683688	7.671048058	7.739358035	8.066909659	8.001330041	7.771556808	7.792361889	7.747290455	7.917085291	7.986828272	8.215887452	7.442185988	8.0113283	7.236489716
ENSMUSG00000037366	4.896015677	4.93322308	4.902419584	4.989177009	4.684649488	4.881445099	4.973633433	4.956991859	4.671809435	5.177276397	4.781805321	5.067895175	4.695972842	4.833326054	4.887852567	5.083327701	4.959567636	4.793982236	4.880084502	4.75234732	4.668862685	4.965982171	4.573815224	4.984310945
ENSMUSG00000037369	5.770959002	5.395864705	5.803523914	5.471557709	5.602630072	5.710366329	5.666522846	5.234877747	6.076584111	5.443810176	5.506051557	5.651272278	5.832689673	5.649744363	5.564631204	5.461186127	5.547040434	6.207917	5.800482761	5.396299	5.877188603	5.495781231	6.006550641	5.739292033
ENSMUSG00000037370	4.600611689	4.565976637	4.167814414	4.420967289	4.442525951	4.503496063	4.53024505	4.467012037	4.596180565	4.235278563	4.293674034	4.537865886	4.615684728	4.864923596	4.756932995	4.273366406	4.537622552	4.792826261	4.653102572	4.253633238	4.278736515	4.479141497	4.63780188	4.456329853
ENSMUSG00000037373	6.908656625	6.636915091	6.775902237	6.959132822	6.934001048	7.19197288	6.890820797	6.700215496	6.804535779	6.620922507	7.009904001	7.511144878	6.74478996	6.510975086	6.578152115	6.650195123	6.873322313	7.097387962	6.974510631	7.095853104	7.324208671	6.89875987	6.704771739	6.707784107
ENSMUSG00000037375	0.60947601	0.707259588	0.573497254	0.5739068	0.573697902	0.574710084	0.59858698	0.574395751	0.619764917	0.574668237	0.573773771	0.575016413	0.731901729	0.63622796	0.573806572	0.574081627	0.573858412	0.574772847	0.575919927	0.574302648	0.619732639	0.776587877	0.574909351	0.574921025
ENSMUSG00000037376	8.06546777	7.942059176	7.639284417	7.788353907	7.167149186	7.9368621	7.805036905	7.423384549	7.647377385	7.572807433	7.40204582	7.868707466	7.794412072	7.607169457	7.70583562	7.914645371	7.434800529	7.558975104	7.663378638	7.897660097	7.912974322	7.749704986	7.663875024	7.691089168
ENSMUSG00000037395	5.261563272	5.294937685	5.152063794	5.15747014	5.060641869	5.324403149	4.826989221	5.414395307	4.937071029	5.160757358	5.108479812	4.810395312	5.396121015	5.267572761	5.281084058	4.745431328	5.228207429	5.020895964	4.986662648	5.281340059	5.718508243	5.339641077	5.24158969	4.655433219
ENSMUSG00000037400	5.250158102	5.564821548	5.960292262	5.535873862	5.691009071	5.591068358	5.780188626	5.623614816	5.624493519	5.178620468	5.560650189	5.619888584	5.785397366	5.856446694	5.363499098	5.586560572	5.751643301	5.615432947	5.690153435	5.559312377	5.367569165	5.323989549	5.440710963	5.860942095
ENSMUSG00000037405	4.882860906	5.464447177	5.167058339	5.546938401	5.385612126	5.214715951	5.556409777	5.031020345	5.401151072	5.747474667	5.769206472	5.793020477	5.110647992	5.470957897	4.982388639	5.214421261	5.415753151	5.017818297	5.724064397	4.963361805	5.56881785	5.539981667	5.809548768	5.551480425
ENSMUSG00000037408	3.901650192	4.270871317	3.901454752	4.338485651	4.018069364	3.930575543	4.19150864	3.91572724	3.935791714	3.858444496	4.133199566	4.423974473	4.31283401	4.514566245	4.174963426	3.800476506	4.242104253	4.403963396	4.042648513	4.024984613	4.09425585	4.001516903	4.539020262	4.352975723
ENSMUSG00000037410	6.823208112	6.49157699	6.750702329	6.568832372	6.577650846	6.609020971	7.436092525	7.229862449	6.893012017	7.04605919	7.150398921	6.911515686	7.141703464	6.786809167	6.950569586	7.066047285	6.807813554	7.111260127	7.24512389	6.83251658	7.038961735	6.620669643	6.820106355	7.293992623
ENSMUSG00000037411	3.940064934	3.702300933	4.02483036	4.02786148	3.841111585	4.103933725	4.498560806	4.259496648	4.150813147	3.713943633	4.595952013	3.748005977	4.099573776	3.974097929	3.796760314	4.018741627	4.062847028	3.891205248	4.547197366	3.975442595	3.954994347	3.796002371	4.362589264	3.800454869
ENSMUSG00000037415	6.117932591	6.401709303	5.755698267	6.076843271	5.348402109	5.958461493	5.9459323	6.11119053	5.920676599	5.811333006	5.863187051	5.86442325	6.101475134	6.142025268	5.991912743	5.770972313	5.999167936	5.700411254	6.293093446	6.303328402	6.333393462	6.28086179	5.975983118	6.00273175
ENSMUSG00000037416	7.972628229	7.730971011	8.459000246	7.519030675	8.00033007	7.569938506	8.363863333	8.409234658	8.143062351	7.726562592	8.464990556	7.539656911	8.17923761	7.870757058	7.82950932	8.087236852	8.117183655	7.79230659	8.526238646	8.252566946	8.470717216	8.167607743	8.293173054	8.4513
ENSMUSG00000037418	-0.70817683	-0.708305486	-0.70845962	-0.708268288	-0.708365845	-0.707893856	-0.707595396	-0.708040241	-0.707841876	-0.707913335	-0.675357151	-0.70731733	-0.708408154	-0.694664494	-0.708315085	-0.708186701	-0.708290879	-0.707864648	-0.704045265	-0.708083632	-0.708331119	-0.707854483	-0.449557548	-0.707704313
ENSMUSG00000037419	5.81135673	5.686855667	5.111711384	5.530338705	5.536749471	5.000343195	5.308565414	5.823580215	5.959325896	5.614631471	5.435452619	5.653936835	5.059018015	5.850841796	5.777170863	5.302322306	5.979754785	5.541106669	5.518005011	5.540991326	5.574855426	5.803325986	5.950277022	6.044970774
ENSMUSG00000037426	2.826431702	2.655755997	2.73080599	2.811880395	2.928582429	2.62618667	2.848759007	2.686430899	2.913439249	2.625990465	2.654752508	2.725147072	2.681096846	2.975142661	3.028758722	2.62323273	2.899842854	2.62648081	2.752364056	2.757586708	2.621772609	2.857966168	2.627120009	2.62717464
ENSMUSG00000037434	7.122829256	6.832538588	7.405280196	7.820199454	7.991212816	7.532551092	7.867732535	8.040273315	8.346079645	8.07464812	8.105492076	7.669911929	7.398942877	7.502025642	7.38175274	7.136311514	7.626956701	7.67436522	8.380149277	7.897057188	7.942834474	8.083743048	8.077663212	7.627110868
ENSMUSG00000037437	-1.314475134	-1.315260649	-1.192641582	-1.315025152	-1.315305557	-1.312982908	-1.312467611	-1.313719881	-1.312736519	-1.313077181	-1.315292422	-1.312324299	-1.315321214	-1.315359083	-1.315286739	-1.314532644	-1.315167304	-1.312843553	-1.310637918	-1.313952046	-1.315292687	-1.312795604	-1.31254849	-1.312523745
ENSMUSG00000037438	0.266819004	0.296845672	0.29234285	0.266675159	0.266521947	0.367255186	0.267440238	0.304570426	0.267347584	0.267234584	0.266577578	0.267490891	0.266455572	0.266294771	0.281724412	0.26680347	0.266639659	0.330028775	0.325070498	0.266965799	0.338362986	0.388719164	0.267412045	0.289844512
ENSMUSG00000037443	4.81354334	4.571422806	4.344023431	4.33889522	4.386002554	4.46706065	4.788717455	4.018024145	4.629118054	4.430001777	4.571154079	4.519802279	4.448849556	4.01764965	4.312882354	4.301417826	4.597414817	4.490464006	4.436555136	4.459634249	4.19475803	4.149563885	4.246341059	4.309987732
ENSMUSG00000037447	3.209762021	3.211176875	3.048132123	2.938419492	3.256121292	3.218755012	3.0210078	2.856248587	2.858623437	2.903413511	2.933245426	2.859705036	2.926728787	3.081242173	2.994305106	3.128825712	3.180789767	2.971394562	3.04032574	2.896314076	2.901976182	2.858472677	3.059804774	2.884094065
ENSMUSG00000037455	1.221906962	1.38388686	1.220929649	1.221590759	1.295080918	1.222886107	1.293094384	1.242536323	1.223066104	1.222818668	1.252781142	1.223379622	1.292007214	1.220752997	1.31335023	1.221872829	1.28532758	1.222987242	1.489899068	1.279397413	1.326131515	1.223022443	1.335290368	1.223225973
ENSMUSG00000037458	9.489823304	9.386217937	9.342690796	9.241525056	9.501965958	9.666904257	9.179107496	9.395315245	9.61844078	9.569516161	9.854166369	9.75745693	9.217809994	9.087276479	9.406332365	9.314941009	9.818386553	9.569840429	9.641351953	9.290773856	9.671506477	9.698367318	9.695309303	9.738896367
ENSMUSG00000037461	5.126286903	5.503816902	4.996200745	4.831131543	4.844629699	5.109815178	5.362481796	4.85871687	5.431291701	5.300887146	5.062941129	5.311137147	5.258393057	5.127786453	5.300254436	4.998050898	4.881926866	5.148536257	4.997813992	5.276585641	4.882548144	5.180430223	5.280342001	5.109898349
ENSMUSG00000037463	-0.833246935	-0.833364729	-0.833505848	-0.833330672	-0.833419992	-0.832768546	-0.572491388	-0.833121874	-0.832325178	-0.832938188	-0.833387545	-0.8315834	-0.833458729	-0.819717615	-0.833373519	-0.833255973	-0.833351356	-0.832517781	-0.828548814	-0.833161603	-0.833388199	-0.832431499	-0.831986826	-0.831942297
ENSMUSG00000037465	6.234470037	6.520247896	6.283733132	6.150913061	6.407693268	6.367198694	6.414335143	6.394148273	6.644660658	6.244715105	6.217881466	6.399751091	6.284668072	6.241875245	6.155171464	6.135963138	6.260515353	6.07782736	6.705975774	6.645002438	6.446470579	6.629916321	6.008236283	6.447178309
ENSMUSG00000037466	2.561541814	2.560278854	2.573530591	2.751288506	2.735464675	2.844596317	2.565393042	2.604821953	2.63558627	2.653157765	2.593232462	2.751692273	2.574837254	2.71146354	2.846543345	2.889307355	2.57780751	2.564598635	2.691075757	2.641795595	2.995619376	2.564697991	2.78587851	2.843084168
ENSMUSG00000037470	7.041098864	7.512579722	7.397687223	7.530181648	7.278860939	7.458487986	7.667191797	7.551734132	7.775798766	8.044946468	7.471378111	7.432596587	7.435879963	7.732209376	7.281187738	7.848410869	7.460040582	7.205462671	7.626913647	7.708485663	7.786060605	7.801113012	7.876890288	7.798101941
ENSMUSG00000037474	4.599866593	4.812014098	4.77571236	4.940763042	4.368455917	4.187652037	4.451614953	4.323405446	4.266908536	4.80568164	4.220932922	4.874984213	4.506258712	5.101136013	4.641656358	4.429640314	4.358006424	4.610529633	4.357862279	4.75494059	4.302808359	4.191050104	4.675731245	4.449095043
ENSMUSG00000037475	8.535767537	8.853689253	8.567336653	8.536831574	8.50165467	8.140850645	8.831333663	8.87781942	9.050159414	8.799493915	8.064681656	8.811139093	8.727559186	8.821350141	8.528116499	8.566751119	8.664926411	8.870150086	8.876888205	8.623036791	8.754866796	8.497841104	8.427291562	8.700752941
ENSMUSG00000037486	6.23158276	6.335232531	6.352580677	5.874848821	5.891574901	5.710939361	6.828463489	6.725968918	6.2874014	5.629282811	6.210161093	6.172042666	6.124325577	6.251141653	6.108842486	6.389264312	6.31797985	6.233479744	6.364132759	6.499009606	6.296152583	6.46140313	6.659601187	6.211257595
ENSMUSG00000037487	7.066031179	6.83967255	7.096882009	6.781963033	7.529896889	7.105355991	6.92542676	7.656126697	7.094847998	6.965116397	6.940150436	6.838921946	7.266822311	6.863158178	7.166011589	7.216174544	6.771007768	7.354149922	6.968422673	7.281272292	6.831075318	6.749632196	7.185315362	7.167362628
ENSMUSG00000037490	-1.053636603	-1.053713811	-1.053806048	-1.053691508	-1.053749965	-1.05203546	-1.051329605	-1.053044967	-0.981222732	-1.052164596	-1.053728742	-1.051133296	-0.976096441	-1.053836596	-1.010215821	-1.053642534	-1.053705055	-1.051844571	-1.048823288	-1.053362987	-1.05372917	-1.051778891	-1.051440394	-1.051406498
ENSMUSG00000037493	1.545573679	1.526368929	1.540003169	1.640025942	1.541853419	1.656880278	1.904292323	1.527565305	1.619326809	1.528137624	1.542551876	1.690070554	1.612508987	1.525442782	1.649807751	1.648081468	1.52643482	1.551693279	1.592271257	1.547403747	1.558491985	1.551892051	1.528643524	1.528668006
ENSMUSG00000037499	5.937995893	6.155436018	5.899065228	6.461678296	6.254536173	6.461183417	6.271061606	6.266304712	6.437601877	6.326608703	6.463306019	6.318679587	6.020497305	6.175492359	6.30486063	6.461187608	6.089411032	6.371047435	6.005601404	5.901828734	6.028334793	6.515772314	6.195199795	6.734570532
ENSMUSG00000037503	8.078846404	7.623648501	7.874249763	8.065912184	8.231808668	8.591738204	7.959127061	7.881978771	8.037833134	7.960522162	8.063450873	7.885333886	7.966736718	7.498620002	7.757364776	7.966472905	8.043080773	8.109179995	7.81572091	8.176789365	7.752803425	8.060154406	8.297244458	8.194275837
ENSMUSG00000037509	2.566791223	2.724992122	2.830059123	2.702719001	2.832120117	2.729122879	2.701212473	2.915171272	2.569574272	2.56898003	2.565517192	2.853109667	2.60697445	2.661448268	2.798120499	2.5667093	2.565844978	2.694323411	2.573822221	2.623183333	2.595974124	2.751679121	2.569913087	2.846274948
ENSMUSG00000037514	5.442649377	5.303422046	5.794992326	5.949480298	5.592885951	5.534198705	5.548523006	5.560514889	5.747829776	5.415148516	5.702055789	5.931440675	5.773655057	5.609007152	5.380159785	5.449898624	5.535874158	5.250418879	5.456056741	5.393909454	5.243223197	5.601374154	5.583009461	5.698669688
ENSMUSG00000037519	6.411966054	6.539357645	6.393591965	6.699856601	6.451491617	6.615210967	6.479840562	6.245813459	6.053777845	6.021482415	6.239928457	6.135000331	6.63660158	6.297515407	6.6215269	6.226101611	6.607493723	6.286916707	6.609922908	6.160956613	6.150780481	6.375148349	6.296352239	6.088079212
ENSMUSG00000037523	6.609292277	6.165741746	6.219273487	5.982878347	6.356100538	6.281730478	6.463497301	6.46777218	6.693810177	5.651469907	5.983801045	6.026665062	6.509277165	6.425366593	6.455678658	6.030509216	6.297116734	6.178709375	6.533611628	6.314281039	5.818664493	6.249932384	5.916548225	6.560592074
ENSMUSG00000037525	1.814614435	1.847330279	1.841806007	1.973599564	1.813544139	1.90522568	1.976889783	2.157279537	1.816508922	1.816104977	1.813744889	1.817020392	1.901037336	1.812722847	2.008097504	1.904040427	1.813968746	1.816380205	1.819387652	1.929859534	1.937028609	1.816437662	1.816739099	2.160485612
ENSMUSG00000037526	5.240058393	5.936819594	5.655417936	5.41805039	5.221727286	5.168054846	5.218443635	5.526060946	5.36397832	6.055014502	5.471071392	5.298349122	5.594111684	5.375585309	5.171775402	5.27493859	5.301093947	5.441030047	5.495521092	5.742939136	5.539766359	5.497744484	5.098146144	4.99098469
ENSMUSG00000037531	5.189232002	5.825244544	5.69615919	5.607917294	5.06564172	5.446573066	5.100760393	5.635115995	5.479659398	5.384390881	5.422662652	5.688499984	5.399812128	5.455291948	5.825363174	5.474324383	5.393029014	4.99658512	5.596083908	5.112623714	5.383198929	5.447819722	5.300140749	5.787183002
ENSMUSG00000037533	5.51821026	5.656813457	5.772676684	5.628418392	5.850366427	5.462694791	5.824342826	5.721087662	6.066074701	5.455819066	5.513020903	5.120576105	5.877545604	5.797245025	5.499031721	6.104468198	6.04302996	5.87889765	6.066105666	5.331246614	5.38662578	5.613365637	5.92914441	5.983381787
ENSMUSG00000037536	4.855183163	5.5848716	5.231242182	5.289893146	5.520449149	5.224309353	5.182926947	5.239967562	4.930234362	5.313044477	5.316569119	5.424238404	4.9760674	5.203484099	5.03527589	5.443441474	5.28899727	5.442268317	5.382611061	5.405026975	5.066123399	5.422592533	5.298665973	5.094432232
ENSMUSG00000037544	3.805602968	4.203797515	4.123797292	3.979806244	3.549869494	3.947482083	3.545599099	3.799860192	3.756200391	3.926753286	3.700599455	3.574135181	3.613269235	3.846012319	3.733195765	3.53623429	3.925529064	3.594938407	3.945855324	4.230890178	4.013010386	3.733468952	3.862144035	3.545314063
ENSMUSG00000037548	-0.563807202	-0.598017289	-0.598152571	-0.49251581	-0.598070303	-0.535487703	-0.597556648	-0.597783744	-0.597608469	-0.597671671	-0.598039181	-0.597528319	-0.543731368	-0.598197395	-0.598025724	-0.597912816	-0.598004452	-0.597628618	-0.594750904	-0.597822013	-0.598039809	-0.554571948	-0.597572416	-0.597567609
ENSMUSG00000037552	3.091603241	3.237422327	3.396846818	3.031935946	3.278324014	3.377770985	3.039081293	3.099781514	3.26105082	3.451934469	3.232909402	3.20992277	3.218688198	3.503404864	3.147703873	3.033143859	3.067401547	3.037888937	3.353900853	3.226805998	3.232779688	3.593786602	3.038820368	3.038899941
ENSMUSG00000037553	5.526454005	5.486962024	5.665361501	5.526714657	5.626796308	5.37530349	5.668403115	5.243233023	5.897077853	5.335003112	5.815515137	5.863329398	5.575927279	5.748500059	6.012137132	5.997503182	6.046609794	5.649084473	5.725140837	5.341801253	5.807695604	5.600339132	5.193325563	5.73987129
ENSMUSG00000037563	8.922215865	9.078685414	9.277732103	9.371128173	9.146063517	9.562245004	9.062020686	9.056013887	9.347003994	9.577031958	9.137054301	9.634265473	8.770210907	8.948996471	9.310930523	9.442144055	9.285432659	9.239847256	8.955311109	8.99089476	9.481128073	9.420083447	9.554985755	9.590446295
ENSMUSG00000037568	0.859890144	0.859547642	0.88663058	0.939801969	0.859387047	0.860644402	0.860939328	1.041311965	0.96968737	1.091130588	0.949716467	0.8610247	0.85927451	0.946418771	0.859522096	0.859863857	0.923091251	0.860722329	0.862145782	0.860138418	0.859479433	0.860749453	0.860891798	0.86090629
ENSMUSG00000037570	0.81731411	0.799382736	0.799008637	0.831734497	0.870973606	0.800384576	0.868620999	0.800027833	0.800511379	0.800337077	0.887465481	0.800732328	0.841189861	0.8242514	0.845312402	0.899154819	0.959434691	0.800455819	0.801758563	0.799922187	0.799320481	0.963530259	0.800610779	0.800624032
ENSMUSG00000037572	5.557915989	5.847741794	5.426154421	5.401946082	5.606457831	5.423454467	5.651614069	5.887968271	5.774693741	5.587734112	5.48351263	5.579615899	5.671764743	5.598552529	5.669935312	5.626693283	5.534084412	5.707159012	5.484063634	5.898944173	5.652228565	5.370825134	5.836519622	6.061408772
ENSMUSG00000037573	3.661762637	3.584948566	3.809050133	3.491811796	3.60694894	3.852999039	3.773686814	3.714538153	3.832038333	3.497876157	3.899268743	3.638907716	3.614890984	3.564401811	3.696046749	3.852655154	3.659365488	3.794636061	4.063337897	3.624339638	3.69302365	3.845585802	3.839967968	3.904430677
ENSMUSG00000037580	5.818028331	5.912374193	6.063036332	5.945085769	6.037379633	5.415263157	6.759955109	6.233071871	6.388477565	6.57414018	6.772652223	5.933974265	5.797679186	5.875424618	6.010803004	6.118900224	5.732491676	6.18809703	6.419744342	5.91550587	6.393917619	6.664956805	6.623912598	6.500552452
ENSMUSG00000037583	-0.057843838	-0.05803601	-0.058266139	-0.057980456	-0.058126142	-0.057420887	-0.057255604	0.176797095	-0.057343153	-0.057450013	-0.058073223	0.060907409	-0.058189311	-0.058342485	-0.058050346	0.063007254	-0.058014196	-0.05737721	-0.056580057	-0.05770458	-0.05807429	-0.057362008	-0.057282237	-0.057274116
ENSMUSG00000037593	1.339491162	1.481677321	1.503686032	1.302516194	1.377538662	1.609589436	1.304367657	1.303386745	1.304144137	1.303871277	1.302279095	1.46496678	1.346224185	1.301590698	1.350650937	1.302827627	1.302429964	1.304057179	1.306091524	1.30322109	1.464494686	1.304095994	1.304299664	1.304320396
ENSMUSG00000037594	2.096568706	2.024114055	2.091967564	2.122074772	2.278715629	2.331491554	2.098558327	2.025787871	2.050575858	2.026588366	2.199507816	2.027609743	2.187337961	2.03630262	2.024053455	2.07876347	2.104883037	2.050092613	2.091351311	2.083855089	2.186166172	2.026959518	2.027295851	2.348896259
ENSMUSG00000037601	8.235582232	8.566179889	8.365263084	8.366162816	8.154375382	8.480886589	8.3826435	8.24308079	8.257007918	8.158404981	7.700608489	8.374632703	7.970359455	8.326266321	8.467194172	8.393315787	8.479106415	8.247696214	8.176554457	8.377007244	8.597585598	8.359016111	8.164164565	8.651493765
ENSMUSG00000037606	-0.092169177	-0.092350724	-0.092568051	-0.092298247	-0.092435852	-0.091769402	-0.091613097	-0.091976289	0.058783483	-0.091796941	-0.076400901	-0.091567852	-0.077676335	-0.092640131	-0.092364265	-0.09218311	-0.012746862	-0.091728101	-0.090973791	-0.092037581	-0.09238688	-0.091713726	-0.091638286	0.102264518
ENSMUSG00000037608	8.293397059	7.81067273	7.995021788	7.884695265	7.69100651	7.847804234	8.074411579	8.341735593	8.35144212	7.61300875	7.850783396	7.728291475	8.007241136	8.314799744	7.747218276	7.91385979	7.858645388	7.648659478	7.800770444	7.982478726	8.163354933	8.244777201	7.602359319	7.893553124
ENSMUSG00000037613	2.863126086	2.768008549	2.80902576	2.683689074	2.715687687	3.041978426	2.689183786	2.708149665	2.688523086	3.170639281	2.682981713	2.74147207	3.06253482	2.709490543	2.68315624	2.923053463	2.752803914	3.125793183	2.758669303	2.786583895	2.796713244	2.927087656	2.786941677	2.973640801
ENSMUSG00000037617	1.989951309	1.68029997	1.679529625	1.680485856	1.850765752	1.682356566	1.776805688	1.702265099	1.682616217	1.682259266	1.787536755	1.822732801	1.779731865	1.679273942	1.680251995	1.878321466	1.680372965	1.682502465	1.685162444	1.681408509	1.966975753	1.793535569	1.730584853	1.682846771
ENSMUSG00000037622	3.958886772	4.251113982	4.313833656	4.194277543	4.144433628	4.434464674	4.354412738	4.127392679	4.050882738	4.522999661	4.44305598	4.290883009	4.582860986	4.323389023	4.439095032	4.069645939	4.188947023	4.09275813	4.351505325	4.431016523	4.422808867	4.002830287	4.44531841	4.206132253
ENSMUSG00000037628	4.053955212	3.867087778	4.468588149	4.47979198	3.878182323	4.245981072	4.289856596	4.131274726	4.242851317	4.344003957	3.992837739	3.916349495	3.904818829	4.130460262	4.194994136	4.003415113	4.059215187	4.299833664	4.092485073	4.587632939	3.898650368	4.154461708	3.861437891	4.109726945
ENSMUSG00000037636	3.999260588	3.813051855	3.629885193	3.774305505	3.467452999	3.617577728	3.858247889	3.830820691	3.952868111	3.711380508	3.681591581	3.655458242	3.571733196	3.958467004	3.469283908	3.739787487	3.451979455	3.700547679	3.596082461	3.806097398	3.720682849	3.533628383	3.461751396	3.855581951
ENSMUSG00000037638	1.763713528	1.763058731	1.880197656	1.796627918	2.047277418	1.787565574	1.765717086	1.764408851	1.788597103	1.765055032	1.868291236	1.881711149	1.847323396	1.873876303	1.825788583	1.799416393	1.763133067	1.969214291	1.828274467	1.764187947	1.762928283	1.894476751	1.789404885	1.996277643
ENSMUSG00000037640	3.266108234	3.365506612	3.133781122	3.220283886	3.175376173	3.276439261	3.121690486	2.978096224	3.250905149	3.089337016	3.113753072	3.007405452	3.191750131	3.320234598	2.991489683	3.049466865	3.147816055	3.02740724	3.308493692	3.162746349	3.347141891	2.980512966	2.981205735	2.981276225
ENSMUSG00000037643	5.355156672	5.623429853	5.366255491	5.612777564	5.42787704	5.523359953	5.324278039	5.485027364	5.850669941	5.199282168	5.41890643	5.367079485	5.258777955	5.65439977	5.625552898	5.327024375	5.269419075	4.834181008	5.259517892	5.541814507	5.017491877	5.862522366	4.991872994	6.022669924
ENSMUSG00000037646	5.80331643	5.719218253	5.849573566	5.302224274	5.681919773	5.034911351	5.790174363	5.786065659	5.764438829	5.754587005	5.462355877	5.367394961	5.942332638	5.748038456	5.737794362	4.83238512	5.584852593	5.15536335	5.947090481	5.714420784	6.307761009	5.512344647	5.746969151	4.765699276
ENSMUSG00000037649	6.241424869	6.508286883	6.658017849	6.132634742	6.360622377	6.198008985	6.681483293	6.914848861	6.360944101	6.356675614	6.407885145	6.249924875	6.755201865	6.860136047	6.664998626	6.678132613	6.525745809	6.628240559	7.198388041	6.971401868	5.935228727	6.216091316	6.189731494	6.489882293
ENSMUSG00000037652	6.210828922	6.560614143	6.331882697	6.190399935	6.011183203	5.809632804	5.898160218	6.135654649	6.166870164	6.162705114	6.251207825	6.154411782	6.219551711	6.139168787	6.099581224	6.115300844	6.189891877	5.836151823	5.968645529	5.808699263	6.337540764	6.150204734	6.175607063	5.787062838
ENSMUSG00000037656	2.152049842	2.197175006	2.145833094	2.132829181	2.207884486	2.357226162	2.136153347	2.134393039	2.226392132	2.437680981	2.463867178	2.13637236	2.24523853	2.183966425	2.132508103	2.387217631	2.149546839	2.26625774	2.200523686	2.264640829	2.225310569	2.135666017	2.312401937	2.160375912
ENSMUSG00000037661	2.769425381	2.79111459	2.577582265	2.579485745	2.641466114	2.880172383	2.584291241	2.737849617	2.760358031	2.583005659	2.71836778	2.610235685	2.652983286	2.80760593	2.967549648	2.736896007	2.596635519	2.630626663	2.709943057	2.581318682	2.643842416	3.013666051	2.608988608	2.824588293
ENSMUSG00000037664	2.837841553	2.7433098	2.732378191	2.69386718	2.812841983	2.814293167	2.927752166	2.819304318	2.680461969	2.748754393	2.725438649	3.21583401	2.897200554	2.673018006	2.774318376	3.010476614	2.852220723	2.680209905	2.780359088	2.67778127	2.900148008	3.132289091	2.680912548	2.801275511
ENSMUSG00000037669	5.040750354	5.00059557	5.426993767	5.185801591	5.146616384	4.842062706	4.868252678	5.196515979	5.109261305	4.906070994	5.021748306	4.753568638	5.336014935	5.020819414	4.857072876	4.926323969	5.006596076	5.128922133	5.052785344	4.974227487	4.745551656	5.002702996	4.91846523	5.179126963
ENSMUSG00000037674	4.557610845	4.672095306	4.573733163	4.545164216	4.975757626	4.567922158	4.442557163	5.032692356	4.645406173	4.49534318	4.464685388	4.247406865	4.710115949	4.463045417	4.813121657	4.715031785	4.587302456	4.796809991	4.510134119	4.762361481	4.831759511	4.907565555	4.268370772	4.378966338
ENSMUSG00000037679	5.413119312	5.871951636	5.707035193	5.829890811	5.269081449	5.739818328	5.76422598	5.534195858	5.948500608	5.461945566	5.468378498	5.331194418	5.748643011	5.538115488	6.025726418	5.623272264	5.77786006	5.094228397	5.724315277	5.652984363	5.947721263	5.468106801	5.74491254	5.132557479
ENSMUSG00000037683	1.211337607	1.463483479	1.105611902	1.140036494	1.195205938	1.107482492	1.201187865	1.127505468	1.107654459	1.107418057	1.137995371	1.107953936	1.120750298	1.157764175	1.106089593	1.273008102	1.10616961	1.107579118	1.109342128	1.126710546	1.106036595	1.107612748	1.107789213	1.178264971
ENSMUSG00000037685	6.819133361	6.777820851	6.828048084	6.637403233	6.760413849	6.848970078	6.500260162	6.459677851	6.937808678	6.644945699	6.806159561	6.193081603	7.020372692	6.312034719	6.12668777	6.724058172	6.849229113	7.004569667	7.13083189	6.488556137	6.740150467	6.418202777	6.653920808	6.009863545
ENSMUSG00000037692	3.578917006	3.316531381	3.224534913	3.424682132	3.199274704	3.352859682	3.322391908	3.371176886	3.359199945	3.330233678	3.31301351	3.391607963	3.651356203	3.274245517	3.201736841	3.316365556	3.271021581	3.678053875	3.77826328	3.191729023	3.234568412	3.173845413	3.38508622	3.620515429
ENSMUSG00000037697	4.153920583	3.978275044	3.739399015	4.000428707	3.964273165	3.817317197	4.191604794	4.257388295	4.222056334	4.128844663	3.998478349	4.004434035	4.02597383	3.76504135	4.176730866	3.929786657	3.995061637	3.946973453	4.117287003	3.93098892	4.36587296	3.928451541	3.75075857	4.071638568
ENSMUSG00000037703	-0.943691927	-0.928195365	-0.943892298	-0.943756814	-0.943825939	-0.942629142	-0.941833969	-0.943594871	-0.942248932	-0.942774619	-0.928570677	-0.94161282	-0.888861384	-0.943928459	-0.943789984	-0.943698934	-0.943772829	-0.942414098	-0.939010508	-0.943625723	-0.943801344	-0.942340108	-0.941958777	-0.802982786
ENSMUSG00000037706	6.279232074	6.300095077	6.58404999	7.013328836	6.327413752	6.746267152	6.045809197	6.53180294	6.387211253	6.510214378	6.495564888	6.916294635	6.257346175	6.450333944	6.678198974	6.916097623	6.577547156	6.479537716	6.095147377	6.85534463	6.670967547	6.754275792	6.599803234	6.040504476
ENSMUSG00000037709	0.024574337	0.124222482	0.024206858	0.024455293	0.024328518	0.066072803	0.090385952	0.024752476	0.107871932	0.065517671	0.024374547	0.025130617	0.077540325	0.02414058	0.096440403	0.02456148	0.024425917	0.024982103	0.025682889	0.02469584	0.024373619	0.024995417	0.025065317	0.025072436
ENSMUSG00000037710	7.778873471	7.49688431	7.423795657	7.497985427	7.23813423	7.25459573	7.384176351	7.272875357	7.252266789	7.705589481	6.735371611	7.369268289	7.592181226	7.356206996	7.462929421	7.70369485	6.961499174	7.52012256	7.642092572	7.498337222	7.596184241	7.50954957	7.545604425	7.48822658
ENSMUSG00000037720	6.639479043	6.553709012	6.572776169	7.089470606	6.785778093	7.050644586	6.763808242	6.70690603	6.559640266	6.897224547	7.059431112	6.800126855	6.876201264	6.868081163	7.04978967	6.729377494	6.672533772	7.021484188	6.749905636	6.878262262	6.640997999	6.656645767	7.147601154	7.243607706
ENSMUSG00000037722	4.093919901	4.06092358	3.907329657	3.956704784	4.128349005	4.130128509	3.959020426	4.560109831	3.992875602	3.855553315	4.1624701	4.143389118	4.293335251	3.898018123	4.430743042	4.132327768	3.996373651	3.760648181	3.873319578	3.972971449	3.915314294	4.138832028	4.294632537	4.07908253
ENSMUSG00000037725	3.15034623	3.218397287	3.412896453	3.626482006	3.29059402	3.380817499	3.326555247	3.160246228	3.424312393	3.07879896	3.072710482	3.226598976	3.306445941	3.283512361	3.313838665	3.074814142	3.278072067	3.103842647	3.180965705	3.446601165	3.335908411	3.38800679	3.080428125	3.080506877
ENSMUSG00000037730	4.521290202	4.716764971	4.222935052	4.425957152	5.057182623	4.491115077	4.05823017	4.481550446	4.208792797	4.264357726	4.222212778	4.059977634	4.304121581	4.48052893	4.43616007	4.993234048	4.539985397	4.623213868	4.117773775	4.290481836	4.282877869	4.356763145	4.975945328	4.388763678
ENSMUSG00000037731	6.027430839	6.48165604	6.298448675	6.672873049	6.43498356	6.440957863	6.197589297	5.551210744	6.027624802	6.110365575	6.576456623	5.882246153	6.559397663	6.03804147	6.566744408	6.443025103	6.958556056	6.776874927	6.000507938	5.844771526	5.994840784	6.049141231	6.473072999	6.538359506
ENSMUSG00000037740	5.163777454	5.453948258	5.169781453	5.178643258	5.227419785	4.909281242	5.339670489	5.090201094	5.170556239	5.241339002	5.032980797	5.000206511	4.967748269	5.490604704	5.355951927	4.929155026	5.158226435	5.380773723	4.940390433	4.714537696	5.355276616	5.091044428	5.168927281	5.155536863
ENSMUSG00000037742	9.597762052	9.444647571	9.110002369	9.170279919	9.084887818	9.305647327	9.245083228	9.113603081	9.335535977	9.264850726	9.074360324	9.283156795	9.208127651	9.306536211	9.297651353	9.520452271	9.226437819	9.454599283	9.447064689	9.418658124	9.387093329	9.398081786	9.280180802	9.71093843
ENSMUSG00000037750	5.567596692	5.203461528	5.35251426	5.666888201	5.651121505	5.71425352	5.243971319	4.971340184	5.424374814	5.411107497	5.459444556	5.648310657	5.203944373	5.667205793	5.234715295	5.657748824	5.146750797	5.26846063	5.176965941	5.73782382	4.865530107	5.485816418	5.411053162	5.508444522
ENSMUSG00000037752	4.465548835	4.215900762	4.555431013	4.69639282	4.14492542	4.161159919	4.558092584	4.642287541	4.291594527	3.9947267	4.391016726	4.288102093	4.579658647	4.652398511	4.407730274	4.45001512	4.556346692	4.577030333	4.359197515	4.155688065	4.355196051	4.120996537	4.150040305	4.150664768
ENSMUSG00000037759	2.643964251	2.827958907	2.916163729	2.643009838	3.06694271	2.646910334	2.928084709	3.020241693	2.987341848	2.669927271	2.723044792	2.895094309	2.702173582	2.839224352	2.6925915	2.643861298	2.757400451	2.647213847	2.715579911	2.761413626	2.75308911	2.694864081	2.80843237	2.697214001
ENSMUSG00000037761	4.565025094	4.12118413	3.949096014	4.249988524	4.25481934	4.295116623	4.073478585	4.302159189	4.339834504	4.096356918	4.452684723	4.142628625	4.172036542	4.130685698	4.247884057	4.312436089	4.002902647	4.269408583	4.048520323	3.866353984	4.058272102	4.145340757	4.702636945	4.351591518
ENSMUSG00000037762	2.020079713	2.017354484	1.999866759	2.018143054	2.243223783	2.206119906	2.119107595	2.081540863	2.027147423	2.003237729	2.238687984	2.00423667	2.138599251	2.05197821	2.094365707	2.306266065	2.017664204	2.003538021	2.124620411	2.078849442	2.00065999	2.003600716	2.003929662	2.218532602
ENSMUSG00000037771	0.455476945	0.455221045	0.692668155	0.455295007	0.514091192	0.45604067	0.456261162	0.568631902	0.456144356	0.559631127	0.455171509	0.456324995	0.564416514	0.454813241	0.455201961	0.455457303	0.455250086	0.456098926	0.487495446	0.455662475	0.455170089	0.456119204	0.456225626	0.456236461
ENSMUSG00000037772	1.204155567	1.219729377	1.203217657	1.236600789	1.262311231	1.28976378	1.20546353	1.224488103	1.228040219	1.327417889	1.320783096	1.380933086	1.23211461	1.216038345	1.401057117	1.2041228	1.219991731	1.205192984	1.206967953	1.223710368	1.373313024	1.2052268	1.205404271	1.20542234
ENSMUSG00000037773	4.303186752	4.862263677	4.936666183	5.078436516	4.5125739	4.565227208	4.608268176	4.734221138	4.933578382	4.542328526	4.465644309	5.132098294	4.738748293	4.815070513	4.580535108	4.531106213	4.504723423	4.231260052	4.808718173	4.978699338	4.791986572	4.761169699	4.711512781	4.586326046
ENSMUSG00000037787	4.860335868	5.082850902	5.133182384	5.1929159	4.802854606	5.101493512	4.913518644	4.899848459	5.295881126	5.716130854	5.31371806	5.263867839	5.046521766	4.828866718	5.078590069	5.464776671	5.033308285	4.81442454	4.898606711	5.358496628	5.245453124	4.580485565	5.10084839	5.362362452
ENSMUSG00000037788	5.737741616	6.146582288	5.653728902	5.640586703	5.312683885	5.481808754	5.825648595	5.755319221	5.740113344	5.857515655	5.449715979	5.640218264	5.389343646	6.148038584	5.725392122	5.56393699	5.618680987	5.971369581	5.569845201	5.805233097	5.287536249	5.916089261	5.971354925	5.963650332
ENSMUSG00000037791	5.132934441	5.055415261	5.345937088	5.071543257	5.432251966	4.941392354	5.135845488	4.680625298	5.055632425	5.321659506	4.977376198	5.273772964	5.212662334	5.145999976	5.018047019	4.871482197	5.016766872	4.617027512	5.108251901	5.670032543	4.535898665	5.401024329	4.768548878	5.020516287
ENSMUSG00000037795	4.804832565	4.540339553	4.959113467	4.565584573	5.001446248	5.060313045	4.940192206	4.691864884	4.35878825	4.270127319	4.878539047	4.338605245	5.296711787	4.774405578	4.728676215	5.341071844	4.673365079	4.995858239	4.670348868	5.196024634	4.5028685	4.409719055	4.774991433	4.993068138
ENSMUSG00000037805	4.233234074	4.044471015	4.330655413	4.155704616	4.280760269	4.196887659	4.254189992	4.525403759	4.187398192	4.568720428	4.232792469	4.296795049	4.245204526	4.364566909	4.172796665	4.157849766	4.10773669	4.202161156	4.198410939	4.255618936	4.220260292	4.185244211	4.516020573	4.354979366
ENSMUSG00000037808	6.999473613	6.662998652	6.815725045	7.180434734	6.87929338	6.729292559	6.419288945	6.933362443	7.06173771	7.078530574	6.853611615	6.994704741	6.734133863	6.910833968	7.175156181	7.167588065	6.716245968	7.155453179	7.130040483	7.026606066	6.967662654	6.807381734	6.891074899	6.876895505
ENSMUSG00000037815	8.144939545	7.739567815	7.65117826	7.893237533	8.041941619	8.026184566	7.825416677	7.747792204	7.99298136	8.278454686	7.772258136	7.617493726	7.856183827	7.984696173	7.591132658	7.716985157	8.311196101	7.873870075	8.028419739	8.018690958	8.076150154	8.002147962	8.081963709	7.892780275
ENSMUSG00000037816	6.090125973	5.922917506	6.188242889	5.866105837	6.203440046	5.697032276	5.826860936	6.135523383	5.535813246	6.03284645	5.948161716	5.983220869	5.719543192	5.990869397	5.941714435	5.863608776	6.035264078	5.980079317	5.790693511	5.947674828	5.71492171	6.18852037	6.064385438	6.289305853
ENSMUSG00000037818	3.983927298	4.621893963	4.146884058	3.910361665	4.296754036	3.925346389	4.490139586	5.161593151	4.231156544	4.351525043	4.063601226	3.992523874	4.114841438	3.935651927	4.101291065	4.396530019	4.348112577	4.137698395	4.753291858	4.783276004	4.600082497	4.532565138	4.743725191	4.282639621
ENSMUSG00000037820	8.892649572	8.233029585	8.939880101	8.401145824	9.309801314	8.642838467	9.63310841	8.451766514	9.094498068	9.031181388	9.538940823	8.414540812	9.117221486	8.200948346	8.574328683	8.748188757	9.143927894	8.670676535	9.403791085	8.323473032	9.301429228	9.212748328	9.591996341	8.598272574
ENSMUSG00000037822	8.458165181	8.57188029	8.453985818	8.372959855	9.060463459	8.921021949	8.399684638	8.58499822	8.362499531	8.746567603	8.963343851	9.108893115	8.868693362	8.355295597	8.675790376	8.693128985	8.696200776	8.945440133	8.852281449	8.529864806	8.642232893	8.818627878	8.864575482	8.642888161
ENSMUSG00000037824	8.945776816	8.528901494	8.959215402	8.765636378	8.841023804	9.064579235	8.835806499	8.800478012	8.984114211	8.908232718	8.917973409	9.207430255	8.992454615	8.659665311	8.661798682	8.93972911	9.047983026	9.021383207	8.718867338	8.570672319	8.929863271	8.841199246	8.963799834	8.428555838
ENSMUSG00000037826	3.680711011	4.032624788	4.108757279	3.768884797	3.929805681	4.158866291	3.838266085	3.987068825	3.915685178	4.153723513	4.001392514	3.718057077	3.956433282	3.961494792	4.131442686	3.680469819	4.048870873	4.166534254	3.701033161	4.196748918	4.025260021	4.04228853	4.212704845	4.036802276
ENSMUSG00000037833	-0.163810709	-0.082797571	-0.164217029	-0.163942126	-0.164082298	-0.163404053	-0.163245215	-0.163614429	-0.163329344	-0.163432047	-0.164031378	-0.137755346	-0.164143087	0.151823534	-0.164009367	-0.163824893	-0.163974585	-0.163362074	-0.162596472	-0.163676784	-0.164032405	-0.163347465	-0.163270807	-0.138498626
ENSMUSG00000037845	2.480926471	2.548300891	2.478119574	2.631510334	2.479051904	2.507949389	2.808815795	2.643121001	2.484233729	2.677326699	2.652023028	3.107002298	2.59899983	2.477610365	2.773951799	2.609033895	2.532500636	2.600642506	2.584470251	2.689701694	2.693213086	2.484109573	2.484634635	2.484688056
ENSMUSG00000037846	0.956012511	0.817818653	0.817395326	0.81792083	0.817652868	0.818949644	0.819253414	0.818547358	0.819092517	0.81889611	0.817750207	0.819341319	0.832616942	0.81725486	0.817792285	0.889473898	0.898774035	0.819029923	0.851809002	0.838433056	1.104166217	1.046269051	0.81920447	0.819219394
ENSMUSG00000037847	4.126400103	4.134772211	3.926638218	4.42295371	4.105902791	4.005630625	4.142762505	3.926408171	4.168067108	4.538631028	3.913227251	4.186520126	4.259709673	4.274482314	4.294327066	3.947970251	4.324275879	3.966351785	4.154304198	4.163426727	4.509405323	3.897894713	4.176409109	3.973960894
ENSMUSG00000037849	2.833060241	2.91975378	2.829146863	2.850905594	3.321098566	2.977749786	2.965334053	3.056794121	2.837654812	2.836678185	3.205352987	3.379802395	2.983755762	2.82843551	2.831151045	3.049724811	3.408235722	2.935540484	2.844569171	2.958888128	2.830929134	3.229036495	3.206050273	2.838284636
ENSMUSG00000037851	6.708128345	6.758193848	6.847332324	6.751379908	6.617808921	6.770836756	6.538421603	6.850223992	6.611693338	6.691709456	6.531235193	7.043702364	6.419569063	6.872447247	6.928235468	7.080901129	6.933356234	6.867330105	6.392234078	6.800512773	6.501632147	6.785734833	7.041811347	6.338491252
ENSMUSG00000037852	3.495563313	3.68407155	3.387240767	3.799049761	3.393402153	3.71266407	3.354060802	3.79504333	3.352967327	3.856930682	3.640626551	3.570297022	3.390627922	3.696642532	3.413545114	3.619754538	3.344519826	3.667697242	3.545429937	3.671471665	3.361430568	3.859011905	3.797728305	3.477162259
ENSMUSG00000037855	0.453920641	0.518947161	0.45330253	0.453720731	0.453507495	0.454539212	0.635152005	0.454219212	0.454652848	0.454496631	0.453584957	0.454850719	0.453415019	0.453190732	0.453618442	0.453899065	0.453671352	0.478195952	0.455767532	0.603377466	0.453583396	0.719988191	0.454741886	0.454753755
ENSMUSG00000037857	10.29306892	10.26430095	10.79293251	10.18019801	10.6622926	10.55109344	10.20407371	10.20289329	10.20313031	10.01409022	10.27665323	10.18979959	10.3742222	10.21631818	10.53150263	10.53911668	10.65415392	10.68255703	10.32216709	10.0275912	10.30237584	10.55039268	10.26185728	10.62569562
ENSMUSG00000037860	8.150089928	8.501614996	8.044142037	8.235711457	7.949678359	8.02419558	8.19987767	7.865375245	8.059008427	8.167196252	7.892448973	7.960799655	8.339235096	8.417065917	8.045228543	7.975836993	8.15535144	8.117721018	8.133417315	7.994304873	7.993280173	7.598068318	7.830887998	7.996584425
ENSMUSG00000037868	6.955113055	7.151984958	6.714885773	6.51420159	6.656414419	7.563246061	8.060105348	7.077223906	8.05925389	7.866771044	8.311590968	7.652228626	7.035397321	7.098120378	6.909728153	6.782453975	6.249649644	6.813679322	8.598272856	7.213950588	7.855626643	7.786252779	8.081718416	7.879377625
ENSMUSG00000037876	7.850881565	7.719694016	8.036970844	7.213052201	7.754954479	7.277995244	7.864027252	7.673446041	7.773545483	7.13702131	7.585904056	7.18974586	7.84533478	7.95738494	7.531447406	7.632637962	7.651749358	7.426497071	7.642147332	7.82507437	7.446400139	7.273985809	7.074699758	7.845694201
ENSMUSG00000037885	3.540411303	3.657000756	3.814923165	3.84030985	3.587638973	3.466664847	3.78577398	3.721004641	4.248680359	3.466247678	3.96336248	3.791586715	3.581830607	3.702101746	3.958970262	3.724789895	3.730921268	3.467289834	3.950667855	3.484802312	3.666690453	3.790869858	3.521253062	3.783515956
ENSMUSG00000037887	2.297257395	2.186565266	2.185370827	2.186853209	2.186097775	2.189745063	2.354248238	2.231027905	2.261706106	2.665603468	2.355538268	2.399524763	2.275779326	2.184973968	2.186490935	2.279200964	2.23827888	2.189970158	2.28767945	2.188280836	2.529557468	2.425125941	2.190459299	2.394165894
ENSMUSG00000037890	2.925228003	2.849329826	2.891190102	3.069337359	2.984631223	2.854315199	3.239779929	3.228011504	2.991427436	3.27205361	2.929981452	2.930976366	2.923427246	3.139997698	2.849213198	3.126557423	3.07861896	2.854667838	2.982666785	3.132858096	2.849018369	3.030932626	2.951150009	3.077614328
ENSMUSG00000037894	5.174221272	5.979550411	5.612831405	6.068630012	5.783543997	5.600589366	5.836349008	5.555328554	5.811322804	6.079810289	5.949770759	5.724190776	5.903511072	5.430627225	5.64413184	5.82347669	5.608888278	5.554299861	5.785250925	5.784657744	5.4730106	5.770729571	5.650195199	5.548614507
ENSMUSG00000037896	6.765722486	6.675964666	7.108677274	6.85199316	6.983312076	6.838053657	6.627841211	6.705382429	6.791701325	7.202198419	6.82501185	7.29922503	7.115527383	6.813794936	6.695305042	6.908981094	7.048247087	7.023384959	6.701213133	6.907149753	6.734092319	6.589248084	6.7877884	6.862127215
ENSMUSG00000037902	11.56286472	11.237041	11.54047566	11.52072308	11.73744939	11.66344753	11.47349804	11.35686923	11.6139189	11.61542346	11.68514334	11.48377133	11.55209877	11.58387649	11.52524336	11.57311494	11.76846022	11.56644328	11.39130781	11.5439669	11.62326776	11.55760611	11.64293091	11.51990743
ENSMUSG00000037904	4.826146148	4.509572305	4.244107071	4.63579906	4.296627768	4.101951007	4.019592325	3.977744914	4.250842611	4.431492701	4.233356687	4.119817272	4.283044942	4.3578318	4.3245937	4.449526448	4.188958407	4.264799907	4.224096393	4.382764249	4.122417446	4.210280478	4.199451015	4.44858883
ENSMUSG00000037905	7.088299729	7.068435511	6.920285882	7.514802084	6.777071686	7.367647791	7.024269355	7.080716505	7.193789608	7.652024601	6.966673596	7.628098061	6.842731579	7.169047773	7.490219867	7.376857099	7.26372628	7.67290502	6.740228059	7.049367805	6.721095174	7.268611832	7.282858612	7.377902121
ENSMUSG00000037907	3.06223789	3.089949475	3.290545738	3.422709546	3.227950851	3.097702238	3.216167716	3.304295777	3.209287067	3.027045108	3.08810522	3.105983324	3.019919972	3.338023865	3.351512658	3.133973369	3.415961086	3.121974656	3.24195668	3.215102827	3.657615983	3.027887429	3.193023512	3.028727482
ENSMUSG00000037913	3.11591877	3.120241339	3.134610564	2.907418421	3.033530833	3.160879788	3.160279491	3.00465499	3.319094701	2.932778188	2.981957295	2.912991845	2.920298461	3.242861203	2.922649994	2.943178217	3.217592933	2.911769391	3.004552575	3.052318666	3.115496634	2.911879059	3.13982196	3.257207572
ENSMUSG00000037916	6.856789805	6.824133073	6.712098226	7.022465616	6.380039333	6.44083095	6.520944314	6.59460505	6.858362018	6.808066508	6.895195053	6.504037413	6.827623102	7.005975325	6.721469198	6.665299934	6.253870417	6.251066458	6.792605879	6.964336434	6.629954801	6.556195862	6.643945834	6.423781754
ENSMUSG00000037921	4.50552366	4.904347435	4.630370074	5.291958569	5.432723029	4.907820567	5.06846766	4.502861669	4.716437286	5.252601615	5.382533796	4.799230403	5.256717165	4.837948118	5.165323974	4.602564151	4.979416724	5.327976719	4.983069955	4.769441599	4.712013666	4.446176234	5.45797693	5.034072421
ENSMUSG00000037922	3.359444024	3.684639318	3.261242865	3.487671412	3.327296337	3.502494595	3.458547164	3.445548446	3.711454212	3.499566541	3.263423344	3.273117127	3.509766603	3.821534734	3.53113714	3.45757718	3.610568765	3.468639943	3.560172756	3.47361242	3.564290024	3.545155331	3.39199555	3.272378869
ENSMUSG00000037926	6.152919491	6.361315974	6.085136432	6.148241338	6.421338922	6.034088245	6.298315802	6.468245309	6.058334257	5.425793329	6.081642098	5.893714586	6.557942881	6.711873001	6.074529804	6.080795744	6.371928494	6.900430017	6.199809443	6.806507968	6.399877742	5.819300987	6.223506393	6.226134598
ENSMUSG00000037933	6.362992712	6.47981362	6.735651756	6.383472476	6.313733279	6.342573514	6.514632348	6.689651966	6.443749231	6.287942296	6.467948255	6.308350048	6.52537396	6.642256216	6.465900649	7.049180057	6.630224871	6.451998033	6.465378882	6.559880039	6.705080211	6.351835007	6.855716535	6.08311224
ENSMUSG00000037935	7.223195139	6.877523163	6.983998585	6.91397969	6.712248479	7.025237847	7.046838454	7.033727132	7.116205211	7.234206377	7.113647903	7.008645909	7.314243615	7.02596466	7.078413038	6.832552767	6.93142409	6.941361166	7.241227464	7.009735013	7.088987163	6.905412857	6.945687091	7.207283908
ENSMUSG00000037936	6.046348219	6.305793652	6.354033481	6.534231365	6.376552233	6.828251315	6.418204509	5.760394967	6.575993434	6.370934398	6.416653889	6.650601316	6.267955745	6.615079359	6.49940206	6.863022533	6.727494665	6.43623276	6.419294116	6.304318638	6.38206199	6.238556547	6.459796753	6.069310437
ENSMUSG00000037938	3.742414972	4.241613175	3.721589556	3.823608305	3.844859637	3.926758025	4.15693488	3.848567784	3.781787973	3.989004929	3.891506632	3.953792876	3.770339716	3.949908978	3.882376283	3.823296391	3.759993852	3.779159905	3.784120872	4.020528323	3.811754811	4.094723436	3.619425927	4.139237571
ENSMUSG00000037940	3.285983812	3.073782032	3.111864511	2.9175052	2.932473839	3.167087179	3.305485202	3.058278853	2.922839719	3.308583773	3.056116539	2.94952248	3.109833477	3.280581361	3.058141515	2.991789993	2.984471814	2.94640161	3.049960179	3.198937693	3.110972904	3.136247653	3.062174994	2.923415326
ENSMUSG00000037944	-0.612475568	-0.612600968	-0.612751055	-0.612564723	-0.612659761	-0.505818815	-0.612091342	-0.612342312	-0.612148564	-0.61221839	-0.612625244	-0.612060072	-0.612700959	-0.612800828	-0.565145546	-0.612485193	-0.612586736	-0.503821329	-0.558255995	-0.612384658	-0.61262594	-0.612160886	-0.61210875	-0.612103442
ENSMUSG00000037946	5.96277063	5.538234733	5.925901505	5.975528432	5.776998403	5.725630318	5.796796747	5.573477194	5.652783766	6.17250452	6.023681446	5.476994816	5.943893467	5.586793613	5.617563989	5.523588602	5.67982558	5.474861283	5.802742851	5.606537107	5.712883216	5.884682055	5.750782999	6.273119233
ENSMUSG00000037949	4.771747874	4.622835629	4.364061067	5.214008282	4.882022247	4.904472659	4.861637854	5.23776552	5.043234869	5.054439446	5.010874531	4.785153166	4.954754481	4.655869795	4.647677754	4.95882542	4.733689953	4.942123584	4.730195641	4.564188404	4.414015913	4.741681841	4.823948304	4.889735277
ENSMUSG00000037957	5.58485039	5.429709185	5.704429499	5.371738537	5.428813171	5.729383104	5.475890349	5.565792597	5.590302358	5.883977358	5.406933906	5.724191529	5.76601743	5.75996054	5.414575187	5.088865933	5.598543341	6.085486658	5.295747319	5.32251537	4.930849805	5.390455776	5.45469717	5.394701916
ENSMUSG00000037958	7.497402981	7.721114351	8.044125561	7.820607902	7.750982996	7.144837347	7.838997597	7.750677873	7.61019263	7.953991798	7.621592833	7.228837978	7.943332201	7.752355253	8.17906857	8.194031667	7.618900467	8.148694858	7.680915886	7.719782954	7.64101391	7.673010724	7.882878545	7.743020087
ENSMUSG00000037960	7.815319667	7.845689574	8.087378452	8.400740269	8.377190072	8.481920001	8.474545397	8.39743835	8.44027046	8.676173484	8.633282661	8.818655081	8.102934555	8.053611764	7.875490076	8.514748617	8.331676993	8.112601681	8.129216257	7.950350988	8.507057052	8.510094371	8.834451566	7.868422282
ENSMUSG00000037965	6.968981274	6.902301989	6.534787337	6.544137993	6.491282901	6.79093489	6.993751734	7.003171756	6.866974578	6.699923383	6.378222219	6.608096926	6.729439103	6.87050671	6.684568398	6.410812439	6.733135957	6.547442288	6.489791391	6.554214069	6.671794805	6.512622863	6.465633405	6.011881353
ENSMUSG00000037966	7.452945682	7.401178402	7.366114359	8.141415397	7.840249074	7.825835002	8.288675807	7.902325126	8.013236096	8.11456139	8.318884456	7.706782763	7.824212787	7.833360379	7.722240306	7.719228671	7.693981811	7.98274293	8.042311719	7.932187593	7.803561816	7.934240574	7.872677762	8.146520343
ENSMUSG00000037971	4.28637322	4.674937027	4.56314484	4.397480948	4.578599341	4.516355868	4.761223099	4.692770335	4.528299891	4.528524944	5.088832801	4.53061272	4.497801906	4.650049372	4.61898734	4.516962226	4.536444878	4.573216868	4.505797069	4.702496018	4.449477589	4.434558064	4.31829387	4.445646208
ENSMUSG00000037972	2.964538994	3.183582181	3.174445642	2.996498842	3.171206298	3.017823816	3.367005233	3.12187376	3.25690657	2.948690046	3.024381283	2.950784213	3.137979432	2.982425258	2.943473151	3.001185818	3.212393861	3.144208955	3.256857897	3.364984256	3.125645154	3.183461004	2.950141096	3.21084847
ENSMUSG00000037979	-0.647738377	-0.647860211	-0.518531678	-0.647824997	-0.64791733	-0.647470004	-0.472351102	-0.647608904	-0.647420645	-0.647488495	-0.647883796	-0.647334656	-0.647957354	-0.648054375	-0.647869297	-0.647747728	-0.647846384	-0.647442272	-0.644122756	-0.647650049	-0.647884472	-0.647432619	-0.647381958	-0.6473768
ENSMUSG00000037991	2.731955515	2.791464751	2.670527434	2.569204147	2.866685367	2.732502689	2.83489673	2.664992467	2.57276318	2.634887275	2.584072993	2.822147976	2.568038846	2.617298543	2.72698886	2.800318363	2.675234878	2.839011697	2.690474292	2.712117716	2.568680541	2.572657808	2.682688551	2.573149023
ENSMUSG00000037992	4.847451832	4.52823316	4.531322078	4.390347101	4.717580305	4.941422369	4.495028589	4.677101983	4.725549994	4.675720897	4.301597819	4.420807365	4.716609173	4.59809005	4.572521329	4.57853818	4.495061902	4.147040437	4.538248152	4.814667578	4.704059773	4.29594893	4.614794835	4.348745873
ENSMUSG00000037993	7.720312005	7.524564427	7.47168686	7.378365159	7.453963919	7.135134855	7.476028493	7.375548779	7.248177709	7.425870094	7.277571229	7.250793762	7.411371365	7.757213502	7.724958249	7.304903659	7.418365561	7.577263475	7.797307249	7.771979604	7.221045074	7.532863901	7.073273456	7.726352938
ENSMUSG00000037994	0.845231432	0.433705941	0.433345047	0.583768003	0.450142432	0.434668053	0.434925949	0.434326182	0.434789376	0.43462258	0.433647618	0.435000537	0.449367401	0.433225204	0.484732588	0.43398383	0.433740124	0.434736229	0.468861849	0.434224787	0.433645946	0.459451525	0.43488441	0.434897077
ENSMUSG00000037995	3.63533689	3.885225128	3.695872666	3.492343656	4.132763698	3.670689412	3.650509977	3.455164898	3.468119729	3.416022557	3.382803883	3.752093883	3.549055445	3.731400171	3.818355223	3.536229961	3.720107572	3.917283771	3.402785522	3.387807141	3.547398607	3.714070178	3.742323081	3.393589366
ENSMUSG00000037997	4.731836711	5.256420612	4.845235245	4.630648332	5.12072008	4.873765722	5.015416848	5.094392654	4.706129886	5.143466771	4.702670451	5.138750868	5.056507973	4.842640852	4.720968763	4.759021936	5.217494418	4.831486758	4.920105996	5.3471619	4.876598961	4.52674309	5.134671878	4.8130304
ENSMUSG00000037999	6.283943766	6.248917753	6.550259392	5.946359942	6.772769434	6.517163047	5.667816512	6.400204228	5.788081654	5.563015913	6.103233951	6.425756405	5.58427877	6.086575534	5.965926619	6.254181706	6.26631862	5.916021447	5.655105031	6.388762374	6.723216236	6.276572752	6.529361861	6.188773743
ENSMUSG00000038000	5.914974697	5.806012869	5.765570593	6.031125528	5.880667033	6.007706316	5.700608198	5.388018216	5.798592008	5.690906046	5.692417976	6.054575223	5.937396896	6.067569576	5.800302657	5.883207678	5.602564157	5.991733523	6.210540088	6.114142415	5.815922129	5.535727878	5.618804364	5.194429349
ENSMUSG00000038002	5.56441016	5.563381591	5.766451592	5.175408292	5.720985618	5.604409506	5.271791695	5.485211353	5.272740528	5.33061557	5.820164806	5.879178806	5.400731548	5.586619421	5.694716728	5.97709819	5.479069212	5.516778289	5.190011746	5.143726882	5.380005989	5.466517782	5.485460298	5.631650856
ENSMUSG00000038005	6.781898888	6.748051562	6.864736539	6.713614203	6.921789934	6.899663556	6.689116506	6.77665433	6.975594132	6.482003441	6.440687968	7.288158039	6.419854493	6.895056919	7.171489436	6.646786341	6.831142535	6.82305252	6.234333163	6.755314012	6.942051003	6.885254655	6.970511487	6.935582339
ENSMUSG00000038007	1.178358594	1.172400427	1.123780469	1.124409113	1.184192954	1.27144556	1.173598148	1.125158899	1.125811568	1.306496015	1.124204978	1.242408895	1.123949528	1.149973468	1.124255318	1.124677294	1.124334868	1.125736618	1.127491129	1.125016192	1.12420263	1.275118094	1.356678289	1.125963502
ENSMUSG00000038010	0.15391938	0.169567694	0.153475491	0.153775683	0.153622549	0.197451508	0.154539136	0.154134233	0.154446788	0.154334121	0.153678161	0.154589608	0.167911805	0.273252849	0.153702206	0.153903865	0.153740209	0.154410874	0.185229297	0.311209429	0.296161698	0.154426904	0.154511039	0.154519605
ENSMUSG00000038013	6.375168498	6.742623348	6.571880269	5.983790476	6.512217704	6.713679172	6.433394013	6.541694545	6.328122987	6.633646806	6.171518927	5.959032008	6.35168783	6.281016511	6.610877352	6.455120054	6.266409597	6.677528261	6.688571751	6.56739348	6.563421733	6.659617817	5.754318898	6.807180364
ENSMUSG00000038014	8.882179242	8.929549721	9.100875901	9.071238204	9.043094199	8.99556059	8.866223855	9.323704814	8.950891149	9.275315866	8.88721265	8.760247801	9.151999655	9.193452103	8.883450296	9.024250687	9.013484866	8.662269745	9.099780602	9.138097755	8.935796669	9.344223271	8.99815948	8.862501722
ENSMUSG00000038020	-0.769815081	-0.665609829	-0.770046559	-0.769890028	-0.769969885	-0.76958268	-0.768882039	-0.769703	-0.769347396	-0.769598702	-0.769940886	-0.768634032	-0.770004489	-0.770088347	-0.769928347	-0.769823174	-0.769908529	-0.769532621	-0.765715686	-0.750751246	-0.76994147	-0.624845696	-0.769022004	-0.768979181
ENSMUSG00000038022	-0.580255164	-0.580396363	-0.580565537	-0.580355538	-0.58046261	-0.57994463	-0.579823363	-0.580105267	-0.579887591	-0.579966004	-0.580423713	-0.579788276	-0.580509048	-0.513591065	-0.5804069	-0.580265997	-0.580380332	-0.57991258	-0.576837718	-0.580152885	-0.580424497	-0.310963565	-0.5798429	-0.579836943
ENSMUSG00000038023	6.099789878	6.102726212	6.290172169	5.406960883	6.121946314	5.74986198	5.840567518	6.503487307	6.106098995	6.126415353	6.320672422	6.455777294	5.953716385	6.068779398	6.350201241	6.362874165	6.415366384	6.024877083	6.006796545	6.482785291	6.116350079	6.065467846	5.893357958	6.056188953
ENSMUSG00000038024	5.179091799	5.282227868	5.607541163	4.962406225	5.323700681	5.096051181	4.875390341	5.437598241	5.433659053	4.849323276	5.126101261	5.281830505	5.419669057	5.166159557	5.013142147	5.65928205	4.88220589	5.228867135	5.107707849	5.624573962	5.190144448	5.485924753	4.893856437	5.350625561
ENSMUSG00000038025	6.659003065	6.0525575	6.692954446	6.227208081	6.824304424	6.686464479	6.698872093	6.621238833	6.081871606	6.344429553	6.963169839	6.526062561	6.451240634	6.478494469	6.619888318	5.914026901	6.75963217	6.833488449	6.779539917	6.570229906	6.457443502	6.44077354	6.967887225	6.734377427
ENSMUSG00000038026	-1.33049225	-1.331275367	-1.331400258	-1.331040589	-1.331365692	-1.329004581	-1.328490858	-1.329739304	-1.328758945	-1.329098567	-1.331352596	-1.328347983	-1.331381303	-1.331419061	-1.223244958	-1.330549585	-1.331182307	-1.328865651	-1.326666752	-1.317147735	-1.33135286	-1.32881785	-1.32857149	-1.32854682
ENSMUSG00000038028	4.684413041	4.783015475	4.558256696	4.445164183	4.955182083	5.076232355	4.540958447	4.623634162	4.168613403	4.547515489	4.325239442	4.585273051	4.497674519	4.406589248	4.3594982	4.631787853	4.584569539	4.704253816	4.517052645	4.678571656	4.682214156	4.943199454	4.691586429	4.556862128
ENSMUSG00000038034	7.627429755	7.516949802	7.867313634	8.029886722	7.966863628	7.991974638	8.193693714	7.686569763	8.250591223	8.202956279	8.497348445	7.818522668	7.829033834	7.859845061	8.097072106	8.0585611	7.92224124	8.107663095	7.948523425	7.584304851	8.33575392	8.076191173	8.20966876	8.426563724
ENSMUSG00000038037	2.241486749	2.275608084	2.595381164	2.494100627	2.23988691	2.243872924	2.244802015	2.24263985	2.776503277	2.563617192	2.257588606	2.245070554	2.331819241	2.238656884	2.240317022	2.38695203	2.310325856	2.463981248	2.3135701	2.242273806	2.369687133	2.244204111	2.244652432	2.512374427
ENSMUSG00000038039	7.773177131	8.089762834	7.744007467	7.464198112	7.904888293	7.891679154	7.840243666	7.732255237	7.651080691	7.673150291	7.304048274	7.975416233	7.874173476	7.930970677	7.463092886	7.800039973	7.762937043	7.320258438	7.728828933	7.865863348	7.655482521	7.676745701	7.587676252	7.419587856
ENSMUSG00000038042	-0.703423132	-0.753362077	-0.753479956	-0.753333582	-0.739083367	-0.753045735	-0.75252423	-0.75315849	-0.650138701	-0.753060755	-0.709746993	-0.752281851	-0.753440631	-0.717208497	-0.753369428	-0.753271019	-0.75335089	-0.753023203	-0.749429736	-0.753191858	-0.738570859	-0.753015313	-0.752661018	-0.752619168
ENSMUSG00000038046	3.409873924	3.428766919	3.368548057	3.272340199	3.006372598	3.299135024	3.556306288	3.010980728	3.152747966	3.082028602	3.271591853	3.138660698	3.097261426	3.251477356	3.166696002	3.008911924	3.280488694	3.230883504	3.084921268	3.072088785	3.089464305	3.013595624	3.014344622	3.17872296
ENSMUSG00000038047	4.797392053	5.071711032	4.924330911	5.1347613	4.968103301	4.726696645	4.528956409	4.89643446	5.084698244	4.90667071	4.845952933	4.937852606	4.770779639	5.285896883	4.804086246	4.958834478	4.917722496	4.980831186	5.068477917	5.121847865	4.562711107	5.191084003	4.501456305	5.031514433
ENSMUSG00000038055	5.815894518	5.693021603	5.608763215	5.934875308	5.505470476	5.659346792	5.834124416	5.561265626	5.284525469	5.925798549	5.288811753	5.650809408	5.98757397	5.801086974	5.39265396	5.473736682	5.56433022	5.524340462	5.65455559	5.589699581	5.608682523	5.542451116	5.880033648	5.578403704
ENSMUSG00000038056	7.018941613	6.863258095	6.656387175	6.704741453	7.731848723	6.689771801	7.149834026	7.221227619	7.374424181	6.564425371	7.016015066	6.857904925	7.179563672	7.071657532	6.861151456	7.104870638	6.749213826	6.871316219	6.897240602	6.483197792	6.511493757	6.541178678	6.99135408	7.128353815
ENSMUSG00000038058	3.784047109	3.526430919	3.586252986	3.780301933	3.849364581	3.657030503	4.20415872	3.532659906	3.902904463	3.759836944	4.068652993	3.717796896	3.905705805	3.774241931	3.632744938	3.529229424	3.76104369	3.787166868	4.005653783	3.866147836	3.766834629	3.563246816	4.185548839	4.173992579
ENSMUSG00000038059	6.606646969	6.296436028	6.292333204	6.094309605	6.144346615	5.946335381	6.61520872	6.281007655	6.868987441	6.777870255	6.650214914	6.806246436	6.564118908	6.095846045	6.26523765	6.742882808	6.435721598	6.647424308	6.848083495	6.450728113	6.666172261	6.512327863	6.739654514	6.126407246
ENSMUSG00000038060	-0.958075613	-1.1196841	-1.119766571	-1.119664151	-1.119716432	-1.117810281	-1.117152479	-1.118751063	-1.117495754	-1.117930626	-1.119697454	-1.116969535	-1.119739068	-1.108115876	-1.119689245	-1.119620332	-1.119676268	-1.117632387	-1.114816788	-1.119047432	-1.119697837	-1.117571179	-1.117255726	-1.117224137
ENSMUSG00000038065	1.807663764	1.787011638	1.786059242	1.80563471	1.786638916	1.789545582	1.790223611	1.788646009	1.789864613	2.302306813	1.786857797	2.102792005	1.78637747	1.979142515	1.838736785	1.933266461	1.805132667	1.789724871	1.792982801	2.013631151	1.885848217	1.789787252	1.790114436	2.018818309
ENSMUSG00000038068	5.687949453	5.332282572	5.105127875	4.758114132	4.91562522	5.260158899	5.277243668	5.153990763	5.04378217	5.02131155	5.054078448	4.501356724	5.281066336	5.3843227	4.983245585	5.071153874	5.093116665	4.763934274	5.328759484	5.311130493	4.784524753	4.652523651	4.954649838	4.686184128
ENSMUSG00000038069	4.0993914	3.674093905	4.312079426	4.25537376	3.979012634	4.027965811	3.649541747	4.07092521	3.907602369	4.468837602	3.672591873	4.022616833	4.148579883	4.077518021	3.635332031	4.157368359	3.974806863	3.674189372	4.060527969	3.664763777	3.725928811	3.726084744	4.066356862	3.649215346
ENSMUSG00000038070	5.868156955	6.008768103	5.956551499	5.861793259	5.579028325	6.046141854	5.458585714	6.018453613	5.678768562	6.305914826	5.28441974	5.563529328	5.987616421	5.792053356	5.876458217	6.099940115	5.830337325	6.309285384	5.929791717	6.123112747	5.702628049	5.732234779	5.257415987	6.634981056
ENSMUSG00000038072	5.483299854	5.508811882	5.307557239	4.988119491	5.247022954	5.166383652	5.611643675	5.347599286	5.165771054	5.023136922	5.525568194	5.580391119	5.309847996	5.40081752	5.001079504	5.013527653	5.407242784	5.310877965	5.51591686	5.37537637	5.25354773	4.999378156	5.332913032	5.504593252
ENSMUSG00000038074	-0.249917618	-0.250074676	-0.250262612	-0.250029284	-0.250148301	-0.24957157	-0.249436197	-0.249750688	-0.249507913	-0.249595417	-0.234400558	-0.249397004	-0.079425645	-0.250324926	-0.188232531	-0.249929674	-0.250056853	-0.249535805	-0.248882069	-0.249803738	-0.250105948	-0.249523355	-0.249458016	-0.097261183
ENSMUSG00000038079	5.073019631	5.361840854	5.252312221	5.431929715	5.185267532	5.281633489	4.96477821	5.565948323	4.870011345	4.97030468	5.202269474	5.011543085	5.095103505	5.416620003	5.267538267	5.29954645	5.005524638	4.945329493	5.234744169	5.197390833	5.459386991	5.359757404	5.591764528	4.76502457
ENSMUSG00000038080	3.276963787	3.261277291	3.309676475	3.051684539	3.059825186	3.198702603	3.0140545	3.539161506	2.987820486	3.196025898	3.164830303	3.155647185	3.056175355	3.085674098	3.095034965	3.261048601	3.082138997	3.102021863	3.08800454	3.267480976	3.122594774	2.987650754	3.387986687	2.988441569
ENSMUSG00000038084	6.941307146	6.58321939	6.27400944	6.216746614	6.257871158	6.664152515	6.618064415	6.663133162	6.507791667	6.749288082	6.799393836	6.744248446	6.843209441	6.485427033	6.127050137	6.595002617	6.800210532	6.90207909	6.46754767	6.76228459	7.015634798	6.768546284	6.432631282	6.121128865
ENSMUSG00000038085	1.911154587	1.910373297	1.92398959	1.994445698	1.910006567	1.912871194	1.938428182	2.030395926	2.107480717	1.935668028	1.910221908	2.176547805	2.089141064	1.975621945	2.035506989	1.911094663	1.944394532	2.003807505	1.916272576	2.271823912	2.223958461	1.913109853	1.913433079	1.913465976
ENSMUSG00000038095	7.799467147	8.23576126	8.039729954	7.961475105	8.284095236	7.979974912	8.469545364	8.459339684	8.034231973	8.31509797	8.175225907	8.029760797	8.166043024	8.164581275	8.168391445	8.298179024	8.21708405	8.262408827	8.32914998	8.073976033	8.462638306	8.175590946	8.249766113	8.107028375
ENSMUSG00000038102	6.478854655	6.364084443	5.940955183	6.224633307	6.313273728	6.065293294	6.004505334	6.35300416	6.504252403	5.838616671	5.728236885	6.044546486	5.818272216	6.243107218	6.021446636	5.779260443	6.036814809	6.067473821	6.34588	6.342331328	6.308398648	6.481826308	6.187870405	5.727885582
ENSMUSG00000038116	6.285093467	5.999784785	6.171689022	6.083879702	6.18087501	6.089846914	6.187056693	6.368008074	5.950873015	6.295041666	6.061116833	6.119578261	6.164221057	6.227065743	6.223343508	5.805632032	6.366373886	6.27284395	6.356763701	6.444548547	6.190956001	6.397326048	5.954228215	6.087601717
ENSMUSG00000038121	5.05286009	5.349579081	4.924267435	5.183035822	5.411564197	5.48050044	5.733539831	5.662802589	5.163272861	4.841743225	5.345584785	5.207930189	5.182109555	5.61070207	4.740357408	5.241404858	5.366389094	5.305482914	4.86430737	5.563139204	5.389293588	5.462244902	4.840179343	5.257051083
ENSMUSG00000038122	4.210234042	4.124022172	4.280659001	4.444484048	4.14278153	4.319236196	4.143103831	4.717925745	4.294872215	4.411009193	4.512727646	4.050656122	4.413468729	4.344658874	4.360973333	4.539067938	4.295429472	4.065807756	4.275536214	4.407026026	4.320692634	4.1556894	4.486077283	4.545875349
ENSMUSG00000038126	2.960150632	3.03155234	2.68629449	2.688024857	2.716637837	2.904494687	2.863373442	2.884507451	2.99363746	2.712590251	3.005036962	2.716371496	2.879522435	2.759965672	2.858817514	2.919410529	2.913217421	2.735281	2.6965209	2.74534668	2.717935751	2.691773872	2.737629997	2.781250124
ENSMUSG00000038127	8.394957061	8.481491603	8.515716434	7.777919334	8.386815753	8.413724447	8.612585688	8.767527175	8.191166627	8.169607529	8.008793142	8.177377017	8.147610907	8.0711548	8.008045308	8.15070604	8.096765065	7.906583511	8.013639803	8.391747293	8.478547858	8.343514373	8.002140658	8.256159714
ENSMUSG00000038128	0.035073583	0.034755559	0.034372672	0.034847655	0.034605866	0.035768103	0.036037513	0.035409669	0.035894948	0.035720513	0.034693796	0.066890488	0.053283506	0.03424515	0.034731772	0.035049234	0.034791738	0.035839405	0.037127178	0.035303075	0.034692025	0.035864203	0.035994177	0.613836567
ENSMUSG00000038135	1.245181444	1.276786153	1.258100208	1.355207355	1.372501989	1.246171836	1.246558993	1.245659333	1.246353911	1.246103621	1.244644488	1.340038434	1.341703534	1.244014333	1.392119972	1.26309479	1.24478265	1.484057331	1.248142171	1.320685591	1.244641991	1.431938622	1.246496603	1.246515626
ENSMUSG00000038141	4.424873598	4.285489636	3.950641628	4.091047395	4.092456701	4.306327548	4.214035442	4.171807224	4.023771676	4.340024549	4.416416418	4.204085963	4.046367282	4.011643954	4.105233019	3.87725959	4.123728345	3.961060732	4.014160237	4.161580753	4.101213945	4.166035107	4.159717182	3.832707964
ENSMUSG00000038145	4.156221284	3.93331573	4.207554611	4.184198614	4.094122194	3.693848934	4.331539957	3.823070354	3.748335538	3.941258926	4.117479216	4.420973298	4.057466929	3.968973282	4.087676295	4.004546423	3.906896288	3.842898313	4.033999338	4.518485318	3.700818833	3.694910513	3.723962518	3.826747911
ENSMUSG00000038147	9.990300417	10.03963016	10.10857319	9.478009632	10.06158802	9.9601472	9.629465867	9.845790346	9.719609488	9.356109701	9.675504204	9.714752727	9.919904053	9.890574999	9.801608647	9.943894127	9.830834406	9.858018837	9.787899678	9.68438631	10.04464019	9.637634833	9.828562072	9.690278268
ENSMUSG00000038150	5.297847367	5.164503793	5.216962728	5.08674357	5.011607949	5.538844248	5.081648861	5.745035482	5.197116464	5.24567587	4.973735744	5.533336269	5.188270292	5.317201933	5.233750699	5.493377232	5.332700095	4.966839187	5.066779416	5.43328842	4.748802787	4.969329063	5.629649608	5.196315356
ENSMUSG00000038151	6.522200872	5.898632312	5.934920401	6.081997426	6.026907204	6.169512333	6.803034944	6.454789859	6.641348886	6.288758215	6.777162064	5.999705382	6.520013173	6.058270274	5.5765038	5.69804855	6.103742884	6.229489636	6.921185144	5.977346033	6.669974719	6.369666538	6.50037206	6.286184591
ENSMUSG00000038152	0.33873516	0.385844791	0.37897183	0.355218754	0.338386789	0.463950773	0.386366066	0.338987211	0.33935372	0.535181782	0.338452071	0.363781798	0.338308875	0.338120007	0.338480295	0.338716955	0.3385249	0.446458849	0.340298211	0.338907113	0.338450754	0.339330409	0.339429039	0.33943908
ENSMUSG00000038160	6.630689396	6.150853976	6.40290007	6.635935016	6.165652789	6.357454101	6.57501988	6.373669327	6.252148336	5.933000347	6.341150741	6.284723056	6.461874265	6.499496538	5.869945511	6.137111612	6.434721389	6.08902757	6.300065702	6.063129887	6.417583785	6.329291549	6.203882351	6.081336201
ENSMUSG00000038170	4.317552332	4.722703364	4.788985493	4.083833995	4.416643907	4.610693786	4.305165809	4.463017186	4.640653602	5.005276001	4.536414867	4.418210766	4.657817587	4.75318509	4.764250245	4.657600339	4.628533573	4.37685462	4.219713196	4.741633094	4.52468248	4.152290414	4.279788478	4.280504712
ENSMUSG00000038172	5.770883229	5.543537772	5.556881481	5.737070943	5.82223837	6.05579381	5.96686481	5.766735088	5.543715945	5.347416262	5.500488005	5.467284659	5.685140207	5.654473596	5.61453847	5.654196763	5.375570612	5.643356298	5.393503999	5.91479958	5.049559642	5.733195717	5.601453926	5.848671305
ENSMUSG00000038173	0.433914919	0.592194803	0.433267179	0.43370552	0.433482065	0.434562278	0.434814887	0.610132126	0.434681109	0.434517743	0.433563251	0.434887956	0.433385124	0.433149929	0.433598342	0.453122653	0.433653784	0.434629052	0.435845217	0.434128216	0.433561615	0.77589712	0.434774197	0.434786605
ENSMUSG00000038174	5.56259328	5.641460934	5.566670357	5.032942051	5.399334609	5.367898318	5.604402656	5.518189864	5.327261228	5.174899122	5.185336362	4.846564234	5.09238439	5.722727453	5.407096683	5.31799942	5.627110557	5.798390062	5.433826075	5.487865534	5.436207305	5.138207226	5.457352238	5.689830431
ENSMUSG00000038175	6.644266653	6.205560424	6.709459565	6.507174541	6.675242716	6.745363752	6.615531811	6.157428499	6.75170817	5.833095021	7.07479112	6.486525471	6.972137609	6.407189725	6.576024429	6.495682889	6.770065145	6.816903949	7.018243914	6.442658887	6.495980069	6.632618366	7.133974915	6.52847247
ENSMUSG00000038178	9.436141054	9.662456415	9.444947127	9.735685076	9.781778463	9.528179524	9.602808554	9.604465208	9.560579267	9.837138565	9.90223182	9.417313239	9.970635001	9.363977738	9.56120616	9.639937732	9.434440321	9.581834249	9.800191008	9.830519385	9.555688694	9.693046139	9.521023822	9.592394712
ENSMUSG00000038179	8.481255955	7.994931658	7.669234124	8.084425445	8.145492003	7.614417741	8.891583317	8.613190557	8.765711545	8.785906293	8.825923332	8.475895692	8.034384759	7.715995034	8.099958188	8.228805983	7.894530834	8.341347927	9.279529915	8.333290401	9.02114944	8.526023733	8.845342099	8.857763562
ENSMUSG00000038180	-1.237115552	-1.12750053	-1.251730385	-1.25165032	-1.251691209	-1.249483752	-1.248923219	-1.25028542	-1.249215734	-1.249586301	-1.251676371	-1.248767326	-1.2517089	-1.251751702	-1.251669951	-1.251169532	-1.251659801	-1.249332163	-1.246932906	-1.250537965	-1.25167667	-1.249280005	-1.249011199	-1.248984281
ENSMUSG00000038181	6.377545174	6.107184423	6.62489135	6.754843087	6.09521096	6.010358515	6.265041935	6.520813861	6.661936285	6.797282544	6.319734204	6.72029075	6.462726222	6.229899503	6.691415751	6.82226776	5.746038982	6.414347141	6.395354164	6.477775396	6.678517335	6.839573994	6.24406269	6.519851233
ENSMUSG00000038187	5.860058286	6.075018267	6.211822822	6.170052034	6.142513715	6.075134542	5.865841767	5.919521576	5.881262128	6.134375339	5.558885209	6.042946863	6.073251939	5.957654291	6.41824455	5.978760549	6.345651371	5.748596202	5.763401763	5.832009302	5.926936008	5.767112712	5.96156963	5.745472871
ENSMUSG00000038188	4.888005123	5.10798929	5.546644184	5.295661291	5.395022789	5.209564963	5.496649995	5.250751704	4.82484212	5.432564399	5.329866566	5.598470622	5.04212099	4.908343021	5.381680051	5.292913918	5.313427644	4.865122434	5.482845457	4.929773434	5.274390157	5.397244212	5.298709064	5.09623383
ENSMUSG00000038195	3.81397132	3.825665395	3.932164156	3.872092728	3.954587706	3.706770649	3.760547186	3.794150286	3.554111556	3.866713817	3.544259596	3.949263708	3.959837444	3.857531693	3.847928507	3.825994135	3.749529666	3.87618094	3.793328256	3.720480242	3.700572177	3.911227629	3.717067533	3.778829492
ENSMUSG00000038205	5.306371621	5.226129291	5.18143268	4.919371351	5.541336376	5.113259565	5.650704536	5.306046157	5.075588532	5.679483694	5.214526414	5.155226441	5.207544082	5.243650837	5.422050244	4.975354102	5.435235274	4.606839068	5.383480372	5.413211699	5.413226952	5.125018354	5.812401517	5.331677395
ENSMUSG00000038206	4.817351091	4.744303957	4.700433	5.245240855	4.761091979	4.299039009	4.601738136	4.915834391	4.510448765	4.928101194	4.364708764	4.718378191	4.870786102	4.759042353	4.533701334	4.718893134	4.404974876	4.826052974	4.674589962	4.963269443	4.443347499	4.657491743	4.223797569	4.833071682
ENSMUSG00000038208	1.318944295	1.31843832	1.360204162	1.369395992	1.318200922	1.343041446	1.320491539	1.5393978	1.586205914	1.319980429	1.318340312	1.320617262	1.391104066	1.432259734	1.318400563	1.318905477	1.335453441	1.32017186	1.35370447	1.319310793	1.318337502	1.584268901	1.320421534	1.457420799
ENSMUSG00000038212	5.981691405	5.876932059	6.100011387	6.227624662	6.575467422	6.288739631	5.755206071	6.031618905	6.335281446	5.968014188	6.708844485	6.080309199	6.468828416	6.511822308	6.463776803	6.11695084	6.395587666	6.283629008	6.293487303	6.204907783	6.237204614	6.579631602	6.122922492	6.453321035
ENSMUSG00000038213	6.878476323	6.920952531	6.989145434	7.329745529	7.312327046	7.107858412	6.643393548	6.495469368	6.393832977	6.932195971	6.905363651	7.305317934	6.894987678	6.806830468	6.855786714	6.271857013	6.982219236	7.384329707	6.663105941	6.684726177	6.842321531	7.14624316	7.249844793	6.923683967
ENSMUSG00000038214	0.815992109	0.763734333	0.79373802	0.750226101	0.718945599	0.740869141	0.720187812	0.719638556	0.741706479	0.719909606	0.842993379	0.720256335	0.718855815	0.718638302	0.719053392	0.719326417	0.719104829	0.802097817	0.721158124	0.839160929	0.719019333	0.720035487	0.844835148	0.7201613
ENSMUSG00000038215	3.326531428	3.214945125	3.095231888	3.265969457	3.305783113	3.151934086	3.105673816	3.101727629	3.534906043	3.103680021	3.576937792	3.319266098	3.258429925	3.365759205	3.198221131	3.245297893	3.306149956	3.60263515	3.177230263	3.580669416	3.164821269	3.468487865	3.372054091	3.156401787
ENSMUSG00000038217	2.66345611	2.502420855	2.485535358	2.727217581	2.611450664	2.612282123	2.490818433	2.527375525	2.673293099	2.489800926	2.628946331	2.664329556	2.527922343	2.615962632	2.604028858	2.487664325	2.486851183	2.705768864	2.49435867	2.561697721	2.791277227	2.707114763	2.639857375	2.65970823
ENSMUSG00000038225	3.143384463	3.366929952	3.400084405	3.363669572	3.292778778	3.224434426	3.075377204	3.244326718	3.249864679	3.073596285	3.100808381	3.428688164	3.295892131	3.106274018	3.340545388	3.420767934	3.197022611	3.247247579	3.281779236	3.149958969	3.383769083	3.286799279	3.075133454	3.23465895
ENSMUSG00000038235	3.716828592	3.247406739	3.589939235	3.166774318	3.389862008	3.353101894	3.550153158	3.349632601	3.13691029	3.135777775	3.303735683	3.373081353	3.438113715	3.261679764	3.129371965	3.131426347	3.594044271	3.275798384	3.209876078	3.438361979	3.42296408	3.136710623	3.405292508	3.13764075
ENSMUSG00000038236	0.850947937	0.832573737	0.832171906	0.999283587	0.832416335	0.833648737	0.833937824	0.833266127	0.900828219	0.937683037	0.832508747	0.834021508	0.832306036	0.832038637	0.879590654	0.83288367	0.832611837	1.035855919	0.83512045	0.976643438	0.936695906	0.833751707	0.833891235	0.833905441
ENSMUSG00000038240	4.269867126	4.528170073	4.079142324	4.317800732	4.178736657	4.213354395	4.136257075	4.166528241	4.310847114	3.89215588	4.016946313	4.474601577	4.281738642	4.274594399	4.430165414	4.414908667	4.198736345	4.619812973	4.097188869	4.462390934	4.393743552	4.184114608	3.895466246	3.895626043
ENSMUSG00000038241	5.43757731	4.671639056	5.243393779	5.208930335	5.343320671	4.978825526	4.963453365	5.185343371	5.084658825	4.665687774	5.168140834	4.571390159	5.151909617	5.182995072	5.193543738	4.535326991	5.02320407	5.048214586	4.870730869	4.959896495	4.61748145	5.306329021	4.813049394	4.512049026
ENSMUSG00000038244	4.895932791	5.354991139	4.849642375	4.702768076	4.599472575	4.766511092	5.129399771	4.917708177	5.060777432	4.857752973	5.149801202	4.869026904	5.087621104	4.544875503	5.094868764	4.843696569	4.887850102	4.62732029	4.734731129	5.044355388	4.850683986	5.182880048	4.788069172	4.533269187
ENSMUSG00000038250	4.908224735	5.075915282	4.720004966	5.322538312	5.081047446	4.824958548	5.152349878	4.768685867	5.248641946	4.634409927	4.814749533	4.707942818	4.579968761	5.0111241	4.844238337	4.757450356	5.025980952	4.84972579	5.230183801	4.656309217	5.174011585	4.458385918	5.20723618	4.739434622
ENSMUSG00000038252	6.253232579	6.379913332	6.248462314	6.917579693	6.436433789	5.976871433	6.011133687	6.580362736	6.242165823	6.486964236	5.960750021	6.176893873	6.241276113	6.415822826	6.718754314	6.398848126	6.109886808	6.396775963	6.089767767	6.76562699	6.615532214	6.633029753	5.910700432	5.633646463
ENSMUSG00000038253	0.317602157	0.123322187	0.298268354	0.156493241	0.123225535	0.123982438	0.124160035	0.123747415	0.124065954	0.123951151	0.123282279	0.124211448	0.12315781	0.122993635	0.243327687	0.123512518	0.123345583	0.124029362	0.124886731	0.123677797	0.123281135	0.124045695	0.124131412	0.124140139
ENSMUSG00000038256	3.939766938	4.199333639	4.002762372	4.184657558	3.850134596	3.942175163	3.79637483	3.901710333	3.792017129	3.973589567	4.073655969	3.77594599	4.203067266	3.947000205	3.899048347	3.766111386	3.90368271	4.032792345	4.134365719	3.942597788	3.909007945	4.127320206	4.109718497	3.900107557
ENSMUSG00000038260	1.020841823	1.0681357	0.934793935	0.93531569	1.086531997	0.936339036	0.936641665	0.935938593	0.936481345	1.095081242	1.010052551	1.028748886	0.949365199	1.098575808	0.935188003	0.935538414	0.935254045	0.936418992	0.967958072	0.935819985	0.935144265	0.936446823	0.936592889	0.936607761
ENSMUSG00000038268	5.43495305	5.791771164	6.010995623	5.467114399	5.381094583	5.569235969	5.581124223	5.588313498	5.87607463	5.701666912	5.850660711	5.89403323	5.721296642	5.826169538	5.549518179	5.580643531	5.692783072	5.368510865	5.868598146	5.703370735	5.481189766	6.152213201	5.962488451	5.31811219
ENSMUSG00000038271	2.550414814	2.663919616	2.917286757	2.549493004	2.68594152	2.600305852	2.554366818	2.551789181	2.578444873	2.816765864	2.548866196	2.78455788	2.609595882	2.781110598	3.072527311	2.740879075	2.601167601	2.893148758	2.558873206	2.804329582	2.582597619	2.553653944	2.673544614	2.604234464
ENSMUSG00000038274	8.558777734	8.483450402	8.888833631	8.915239638	8.793554518	8.908700059	8.877697383	8.841546277	8.984075915	9.285524823	8.829333238	9.041170819	8.633804203	8.716363516	8.752586744	9.023888711	8.496938762	8.886645038	8.953624774	8.785425933	8.83440657	8.944433483	9.081324176	9.291664233
ENSMUSG00000038279	5.336554506	5.368262339	5.640060486	4.776816287	5.344833881	5.377271608	5.239903304	5.140248274	5.040237375	5.055942819	5.048461354	5.351860028	5.206575526	5.079533699	5.090431098	5.362034365	5.375849771	5.270928323	5.323826943	5.542172289	5.162345482	5.186629607	5.121810754	5.521002497
ENSMUSG00000038280	5.95359119	5.386872461	5.60781364	5.427826008	5.793208797	5.900552423	5.85366318	5.790426044	6.012186106	5.439610657	5.976590649	5.732020649	5.655945426	5.89577209	5.571234134	5.977741242	5.476486651	5.840517474	5.604279483	5.594348614	5.830104145	5.638208022	5.57241183	5.410001401
ENSMUSG00000038286	5.046360801	5.126241746	5.235331547	5.11007748	4.924700037	4.574829474	4.739017247	4.699578328	4.799183175	4.692205494	5.177730607	4.939857149	4.845941875	4.886192586	4.915646918	4.848150424	4.736476344	5.008357801	4.785261642	4.88249242	4.877151646	4.830195672	5.146623402	4.736360441
ENSMUSG00000038290	5.90024052	6.203904143	6.064909479	5.559370961	5.869792976	5.390632075	5.924975486	5.854982991	5.407683271	6.193847975	5.360728614	5.101250869	5.950369241	5.601496982	5.567711575	6.325982907	5.309335997	5.771819638	5.403150389	5.649074906	5.757694659	5.776226131	5.81152958	6.054389674
ENSMUSG00000038291	2.748542663	2.86686004	2.633787492	2.755799816	2.634821681	2.795868444	2.80739797	3.264922698	2.689760058	2.639787389	2.669414387	2.641555286	2.754445949	2.741682259	2.68684605	2.845100655	2.784014662	2.819310343	2.904434574	3.051331352	2.718041473	2.640430312	2.666609316	2.827246907
ENSMUSG00000038295	1.931760561	1.931017569	1.985010906	1.931232388	1.946159258	1.999127918	1.934033101	2.010986829	2.064339225	1.933282308	1.946893276	2.225890497	2.080194156	2.076390207	1.978734077	2.018631612	2.149819	2.042304415	2.080454796	2.060981731	1.930869533	1.933622207	1.933930261	2.108515926
ENSMUSG00000038299	6.131445613	5.864377388	6.019884037	5.574551652	5.172566948	5.617601795	5.536907705	5.83607938	5.931228596	5.317864319	5.680884656	5.687104838	5.820566648	5.73521071	5.460924374	5.952084851	5.655619007	5.86672852	5.626990583	5.566083167	5.943404112	6.006155622	6.359993816	5.532609435
ENSMUSG00000038301	6.812979518	6.917201678	6.937209793	7.081570548	7.050958136	6.519255108	7.164842543	6.803686917	7.022882739	6.649472071	6.927183588	6.901563136	6.940694701	6.732835662	6.914415857	6.227163917	6.667412158	6.618926614	6.809565177	6.518284492	6.731945767	6.897724672	7.040543719	6.456029047
ENSMUSG00000038302	2.515036315	2.455062858	2.440926177	2.5036215	2.374697599	2.408045155	2.542853877	2.361492033	2.363107235	2.4073164	2.509629253	2.38897403	2.358491184	2.357652929	2.454188422	2.414792748	2.556402278	2.514443371	2.513706724	2.59049507	2.407303002	2.709629942	2.363438644	2.721022286
ENSMUSG00000038312	6.895777163	6.456431554	6.258671419	6.209375245	6.834645953	6.785557782	6.558011208	6.666059481	6.333259313	6.713421469	6.507248429	6.604079717	6.426705276	6.562316714	6.814028907	6.6913444	6.570113118	6.726092076	6.351872382	6.479757847	6.45174905	6.520263415	6.704297343	6.645956885
ENSMUSG00000038323	2.433017731	2.510727096	2.318041425	2.373752008	2.473113016	2.977533902	2.324084738	2.386191165	2.419931597	2.322928323	2.492543487	2.494803595	2.410858014	2.360324392	2.686098935	2.320488483	2.498664875	2.462121995	2.328081393	2.478276391	2.319195022	2.323452162	2.323926484	2.323974744
ENSMUSG00000038324	5.576816632	6.099563482	6.564267942	6.002355545	6.246090916	6.341982471	5.950029589	6.42782803	6.579223289	6.070067344	6.160048459	5.757549135	6.154571481	6.07608883	6.548987448	5.951313493	6.050699516	6.045686772	6.044925813	6.201599234	6.310204782	6.362800819	6.265578317	6.064665605
ENSMUSG00000038331	0.695195835	0.694885901	0.69451486	0.69497549	0.898492953	0.802021122	0.851007092	0.695525112	0.69600374	0.695831261	0.904836597	0.696222298	0.709374741	0.694391791	0.694862782	0.695172049	0.694921079	0.695948767	0.697236236	0.770937057	0.710707812	0.695973304	0.696102075	0.696115185
ENSMUSG00000038332	7.089713113	7.103503978	7.215885081	6.674239591	7.071953384	7.175584103	6.566299708	6.680176788	6.324361168	6.327839207	6.612017514	6.835365266	6.938338859	6.91535826	6.910127981	6.880352236	7.079609737	6.761687166	6.5866508	6.732619072	6.524076567	6.984645593	6.752382819	7.207780428
ENSMUSG00000038335	6.932326117	6.585704116	6.835439704	5.854650089	5.932877587	6.612021863	6.81724122	6.319969153	6.449545563	6.200822825	6.213684063	6.683989269	6.584064735	6.537479237	6.449843503	6.436957556	6.579534751	6.660157344	6.136227419	6.216885577	5.769175589	6.309906738	5.757563627	6.159038944
ENSMUSG00000038342	5.914538242	6.360699197	6.32443267	5.767913436	6.230774782	5.950024489	6.011547809	6.038768771	6.022951196	6.01375998	6.469258187	6.274517667	6.167433918	6.281106753	5.905223121	6.124153122	5.871420737	6.266872387	6.383772829	6.085045087	5.913937768	6.353036534	6.041239239	5.583270951
ENSMUSG00000038344	3.413171112	3.418989319	3.43549969	3.326417618	3.214077988	3.690631517	3.268904628	3.49636552	3.447248307	3.34457254	3.64364647	3.685377523	3.311353486	3.454736614	3.321398081	3.216543993	3.447611146	3.590551221	3.640424851	3.217963072	3.487720925	3.243747991	3.245254556	3.221928428
ENSMUSG00000038346	4.893234773	4.763397407	4.554245501	4.511296048	5.218112594	4.310198965	5.080267501	4.888068636	5.070315905	4.451459524	4.719402374	5.079763356	4.793889927	4.549318924	5.116274326	4.797171827	4.757685897	4.98931364	4.668363443	4.741601555	4.433997488	4.546906515	4.618315953	4.289695962
ENSMUSG00000038349	-0.129488802	-0.129676733	-0.129901847	-0.1296224	-0.113837552	-0.129075362	-0.128913859	0.041962305	-0.128999401	-0.129103825	-0.12971313	-0.128867125	-0.129826685	-0.129976545	0.139717785	-0.129503222	-0.129655398	-0.12903268	-0.128254143	-0.129352649	-0.129714174	-0.129017825	-0.12893988	-0.128931946
ENSMUSG00000038351	3.033686856	2.999263602	2.999704197	2.830173176	3.124252513	2.944592961	2.996123412	2.969686537	3.187388536	2.857214315	3.008997947	2.836153756	3.113471035	2.990606883	2.829629971	3.143075484	3.243107294	2.96762342	2.960963844	3.09457133	2.829443787	2.926368836	2.860196574	2.835641961
ENSMUSG00000038352	5.949910793	6.352366496	5.98797874	6.122088264	6.039284912	5.033453958	6.494370712	6.218351188	6.365249085	6.673230622	6.592121555	6.041720974	5.967614867	6.113283986	6.27888349	4.955570253	6.443791887	6.126138084	6.844837388	6.330179336	6.389199165	6.07149561	6.096828757	6.341734686
ENSMUSG00000038354	-0.053470558	-0.107343851	-0.107559325	-0.107291822	-0.107428253	0.112544439	-0.082428876	-0.106972613	-0.106694617	-0.106794798	-0.1073787	-0.106567671	0.029618642	-0.107630791	-0.091126288	-0.107177668	-0.107323422	-0.106726548	-0.105978704	-0.107033382	-0.107379699	-0.106712296	-0.106637501	-0.106629886
ENSMUSG00000038357	7.823875239	7.524861057	8.340723809	6.56738492	8.299964665	7.675509045	8.05504334	7.71417955	8.496831815	7.793948647	8.827873012	7.633408207	8.318435259	7.602003808	7.81439875	8.058272808	8.412399316	8.727803633	8.517887185	7.634555308	7.629773006	8.021089908	8.369530721	8.168572265
ENSMUSG00000038365	4.854480281	4.940519469	4.929872518	4.796148311	4.411392055	4.497025778	4.945400004	4.779187614	4.748444856	4.901921894	4.480545612	4.263655498	4.98928109	4.787292705	4.698189338	4.444853448	4.919479904	5.043150704	4.987984027	4.817283561	4.332806106	4.503826727	4.883353949	4.760944128
ENSMUSG00000038366	9.787302099	9.784484626	9.923749371	9.793576046	10.01662825	10.11268425	9.824613325	10.08111565	9.946956847	9.821704323	10.00401884	9.849891541	9.524045742	9.778574308	9.992273791	9.855976118	9.984410269	9.95410468	9.548463626	9.869286821	10.10618061	10.03911204	9.960402528	9.750650459
ENSMUSG00000038368	3.976884182	4.22107586	3.920678177	4.110101273	4.339383031	4.494601332	3.954293812	4.36536549	4.028600931	4.761713142	4.651715638	4.660888632	4.140346121	4.519574849	4.516528933	4.580527136	4.137250168	4.331847996	4.163548043	4.087367244	4.240907989	4.477626581	4.381502252	3.925666983
ENSMUSG00000038369	7.424930108	6.93149673	7.072808011	7.022482201	7.256979325	7.320848456	7.29827477	6.93603174	7.512961997	7.319558608	7.173109981	6.586125916	7.335730456	7.3310044	7.076529732	7.316475646	7.194030694	7.192064567	7.386330347	7.08764424	6.921640794	6.850792716	7.49726755	6.13566222
ENSMUSG00000038370	6.205583676	5.995045916	5.940154228	5.682379576	5.632021735	6.328244482	6.162731286	6.263604212	6.156118965	6.571825285	5.61433188	6.177702735	5.960454666	6.118045927	6.085759833	6.355915316	6.183339125	6.010659848	5.793429492	5.70444618	5.84306659	6.383010872	6.165096845	6.430612386
ENSMUSG00000038371	6.602886846	6.876027124	6.812402989	6.715740717	7.084219907	6.809209952	6.51321774	6.794501883	6.745934666	6.488628296	6.981861153	6.027799636	6.981065229	6.80590365	6.69208192	7.175392809	6.866102186	6.619847054	6.856715594	7.063338973	6.659963743	6.8326728	7.105803487	6.735432383
ENSMUSG00000038372	4.276426809	4.804685043	4.582051442	4.342986735	4.263504715	4.681960334	4.295753433	4.133973663	4.155037113	4.212826268	4.57525211	4.400807871	4.542435508	4.320390267	4.666627116	4.579021974	4.461930782	4.394643276	4.60767277	4.043554235	4.584743697	4.396894229	4.588398205	4.057879245
ENSMUSG00000038374	9.03450181	9.059829204	8.992285411	8.936743128	9.103175896	8.764574803	9.079581985	8.850106534	9.101368886	8.813667123	9.09519671	8.833171383	8.919887686	9.061811279	9.026564401	9.008552935	8.959131535	8.963267594	8.967820921	8.735658908	8.791561135	8.714816292	8.994023289	8.554426498
ENSMUSG00000038375	7.124110782	6.546637285	6.752076139	6.631715214	6.948865459	6.905914168	6.741211771	7.007601138	6.50774037	6.886615392	6.833692463	6.52067016	6.901673094	6.879489399	6.7011402	6.647761057	6.635319467	6.341291023	6.834525562	6.679725533	6.974384887	6.85382206	6.884991474	6.543150762
ENSMUSG00000038379	4.742049912	4.53244154	4.740891151	4.952786412	4.417389161	4.778748347	4.269156568	5.287293686	4.904321545	4.890753785	4.12981685	4.155789859	4.459999515	4.917529482	4.664353165	4.306746092	4.233746394	4.773978594	4.519170867	4.740080412	5.016551005	4.404752049	4.458042216	4.437331732
ENSMUSG00000038383	6.027073701	5.916963741	5.819266256	6.005802704	6.047487746	5.9434807	5.943668084	6.085361288	6.158488107	5.670674918	5.775688228	5.836479836	5.877184204	6.168032827	5.858854077	6.110790615	6.153224782	6.307184644	6.005783656	6.138960575	5.958604284	5.629152529	5.923548305	6.055962056
ENSMUSG00000038384	6.751236886	6.456022548	6.613978843	5.841658361	6.391097406	6.504410735	6.704318936	6.332231067	6.242928241	6.262727225	5.963581939	6.53637256	6.788447679	6.183127651	6.152470073	6.554239821	6.707070114	6.429929173	6.521284923	6.393712365	6.079624999	6.225092474	5.777110273	6.299898686
ENSMUSG00000038387	5.616630598	5.77029983	5.786903685	6.426296614	5.977630784	5.847101211	6.1514115	6.061743143	5.632025683	6.174788181	6.202652607	6.009550449	6.182053995	6.054185874	5.527148096	6.050219419	5.945121374	6.152116739	6.098158139	5.684831047	6.202143489	6.232300753	5.576120354	6.175919226
ENSMUSG00000038388	6.530362648	6.335097521	5.993570935	6.541274071	5.998639137	6.589292425	6.863205709	5.993827142	6.7559757	6.479732911	5.88761024	6.72797423	6.236204722	6.22796123	6.893107632	6.9450242	6.783985127	6.262169467	6.380090291	6.458853068	6.847747586	6.502794636	6.471928721	6.759422923
ENSMUSG00000038390	4.456370947	4.936416169	4.874144978	4.657392076	4.538710326	4.622546701	4.73416897	5.207128976	4.562766065	4.583314918	4.735747845	4.541761976	4.860101802	4.846419643	4.676084137	4.206240217	4.673324391	4.499988528	4.812397624	4.807274776	4.825154337	4.460842843	4.53213508	4.591561795
ENSMUSG00000038393	8.124154763	8.850308931	8.366664772	8.290831061	8.424988211	7.818035697	6.919367773	7.746037189	7.40008548	7.221169089	6.854740658	6.877740646	8.258871454	8.672498197	8.507113497	7.911725136	8.188147835	8.396073782	6.727641249	7.639904075	7.556576083	6.849077172	7.000032526	7.19659283
ENSMUSG00000038398	5.108986762	4.92121451	4.775219238	4.654347256	4.845835541	4.317756044	4.97285759	4.860250577	4.824362947	4.691724416	4.448813435	4.731395724	4.598316534	4.92127676	4.543671028	4.635980686	4.634119394	5.092895128	4.868690259	4.894359884	5.103994943	4.757125246	4.521032572	4.912804689
ENSMUSG00000038400	0.966983105	0.966650512	1.042163841	0.966746613	1.022960886	0.967716717	0.968004009	0.967336855	0.967851791	0.967666127	1.010758138	1.097936035	0.966385521	0.966121036	1.011423968	0.966957567	1.083202543	0.967792603	1.079799692	1.038727654	0.981566625	1.010683356	1.149814114	0.967971814
ENSMUSG00000038406	3.143375288	3.182218002	3.070514827	3.000065936	3.033510271	3.068021527	2.972136716	3.087355973	3.231477588	3.203392019	2.965725851	3.122086493	3.10274914	3.221784414	3.131882899	2.990060235	3.013143541	2.924897515	3.277923306	2.978781677	2.935339442	3.011780737	3.188685777	2.9256505
ENSMUSG00000038412	6.470591734	6.161558301	6.139732951	6.077101191	6.30308471	6.405756695	6.287183778	6.199073843	6.280915052	6.422816737	6.586758716	6.899869964	6.139693871	6.279113064	6.394680112	6.477881647	6.091266792	6.28042443	6.224877056	6.417962094	6.321444505	6.229910702	6.501006024	6.745860381
ENSMUSG00000038416	4.564729364	4.234118626	4.172278395	4.770416179	4.665622	4.023012012	4.418856447	4.373105828	4.487000494	4.526592197	4.19949171	4.109592593	4.323833025	4.630103227	4.619419936	4.195832717	4.294002478	4.347370234	4.411088035	4.377033876	4.52597855	3.99837526	4.129447557	4.67223183
ENSMUSG00000038417	3.854187808	3.697046435	4.066661536	4.290824927	3.973199492	3.769186537	4.105654184	3.734887723	4.29943203	4.122249802	3.844159562	3.983052516	3.961430479	3.874056451	3.831472848	4.062312752	3.89652772	3.670765029	3.875080374	3.731724069	3.943487649	4.055156552	4.04913885	4.570832271
ENSMUSG00000038418	6.212223568	6.700360366	6.969209517	5.725699138	6.835969871	6.396788719	8.134385491	6.946707497	8.157638253	7.424121837	8.375879182	7.406439033	7.044126625	6.663468075	6.820710611	6.08571851	6.791000322	6.801260364	8.875493497	7.172100149	7.513765829	7.400130473	7.713296509	7.553948088
ENSMUSG00000038422	-0.89811658	-0.840216511	-0.898305141	-0.809859659	-0.89824273	-0.877904233	-0.896512279	-0.898025121	-0.896917548	-0.839277021	-0.898219114	-0.896296295	-0.898270903	-0.898339134	-0.8982089	-0.898123179	-0.898192754	-0.897078857	-0.893754767	-0.898054202	-0.89821959	-0.897006594	-0.896634171	-0.896596878
ENSMUSG00000038425	4.034998868	3.637282283	3.705582107	3.946240391	3.920567331	3.808878051	3.924197414	4.15068777	3.836133003	3.845661003	3.618480845	4.038912308	4.152232659	3.713213527	3.934009459	3.820241149	4.122436482	3.997493993	3.953346566	4.249812533	3.766381366	3.749334592	3.820686495	3.99493718
ENSMUSG00000038429	6.412037932	6.146197035	6.364825996	6.153982193	6.573373849	6.532353906	6.024691804	6.179904266	6.039552498	6.032607388	6.09679835	6.561263812	6.107083088	6.060065683	6.432216792	6.017910536	6.234183706	6.397339376	6.278018701	5.720772587	6.472920018	6.26679924	6.334390203	6.562441191
ENSMUSG00000038437	6.89107761	7.561242262	7.05802258	8.133399302	7.58028868	7.270739541	7.725556703	7.476982167	7.381991396	7.712603489	7.338242714	7.009099724	7.819092487	7.236532261	7.208854474	7.019343718	7.176369981	7.406003273	7.756979096	7.355229127	7.484951475	6.945947399	8.084892828	7.364529339
ENSMUSG00000038446	5.74509727	5.844397974	6.019015522	6.040080526	5.581238588	5.816275845	5.779732305	5.962342745	5.798324554	5.951044107	5.984913787	6.036229394	5.879878846	5.908454172	6.129370367	6.516736379	5.897024025	5.560617597	6.13382415	6.119473824	6.19425626	5.978359773	6.057950948	5.278381814
ENSMUSG00000038451	7.080948746	6.87989671	7.439673431	7.469215569	7.413186837	7.232982519	7.233621456	7.412099716	7.395656265	7.178602718	7.363295364	7.303670252	7.48667838	7.102421267	7.166856352	7.393719801	7.628633035	7.083321522	7.252353821	7.201447641	6.916384919	7.188567707	6.809596551	6.980857301
ENSMUSG00000038453	-0.932814896	-0.932895723	-0.932992251	-0.932872377	-0.919132922	-0.931882178	-0.931130512	-0.932728829	-0.93152277	-0.932019695	-0.812994897	-0.930921462	-0.932960057	-0.853752088	-0.932901744	-0.932821105	-0.932886558	-0.9316789	-0.928461533	-0.932756199	-0.932911799	-0.931608957	-0.931248491	-0.931212395
ENSMUSG00000038456	4.749303397	4.884911591	4.607092786	4.693671708	5.090180008	4.51935268	4.514472477	4.820272037	4.91125859	4.955343326	4.722289749	4.77997606	4.635858928	4.878502042	4.948438367	4.539804521	4.547876974	5.241446376	4.820212435	5.019346117	4.756840618	4.547084906	4.993289096	4.881352285
ENSMUSG00000038459	6.63131137	6.292284306	5.926600307	6.340632754	5.930278911	6.439846774	6.645725818	6.613406517	6.468036064	5.876089928	6.638650473	6.163069835	6.042920778	6.224755766	6.384919292	6.149700362	6.216265984	6.41850932	6.82858017	6.47767845	5.909896627	6.140888188	6.603370667	6.808685967
ENSMUSG00000038462	7.959091839	7.75025783	8.081273849	8.42584726	7.916611623	8.265395959	7.774870755	7.703398283	8.020287422	7.970712838	8.086012686	8.450166132	7.729754902	7.821173143	7.740564272	8.142077514	7.695034626	8.401414855	7.723072512	7.591920727	7.486760241	8.141704203	7.418189927	8.536427305
ENSMUSG00000038463	3.230907594	3.008884745	2.991174414	3.276159902	3.45250121	3.311938556	2.998978976	3.015788498	3.321506667	2.997477367	3.096781942	3.195856962	3.164176132	3.016308689	3.230110737	2.994321867	3.129526241	3.104886937	3.221116048	3.155485365	3.189958482	3.271258732	3.189902072	3.171173629
ENSMUSG00000038467	10.79286939	10.91984058	11.06975423	11.02211278	11.03164813	10.7462099	10.99383064	10.8293548	10.72424257	10.92531535	11.06440116	10.89993983	10.97215121	10.74607167	10.95988471	10.8295574	10.89562787	11.10593978	10.80592116	10.82670631	10.93036145	10.66792726	11.00210384	10.92377702
ENSMUSG00000038473	2.062710888	2.108881992	2.32483712	2.043068439	2.042409307	2.235137519	2.268056317	2.430116125	2.045944119	2.045462789	2.249039983	2.046553449	2.042123299	2.055292444	2.042752314	2.043619314	2.060183942	2.045790752	2.049371898	2.177664525	2.261807514	2.159200874	2.046218353	2.266463415
ENSMUSG00000038481	6.74156135	6.92206874	6.65644748	6.816937866	6.824950361	6.418746034	6.337511479	6.763833982	6.886808621	6.625648397	6.738169962	6.744075157	7.055847286	6.939791663	6.750542073	6.734481877	6.833126781	6.708390871	6.493839777	7.017653872	6.664439431	6.981218117	6.478771557	6.866561992
ENSMUSG00000038482	0.46754951	0.467174566	0.466723894	0.467283087	0.466998275	0.468370295	0.468689409	0.467946361	0.468520491	0.468313967	0.467101815	0.468781594	0.466874554	0.466573976	0.467146544	0.467520783	0.467217192	0.468454712	0.469984289	0.467820426	0.740193234	0.468484078	0.46863805	0.987831933
ENSMUSG00000038485	6.902656758	6.705582905	6.935319925	6.857777211	6.642022124	7.154275777	6.663836267	6.790177753	7.045143312	7.48960637	7.13284757	6.887715033	6.675174002	6.715870614	7.113148747	7.311277096	7.325148414	7.068321185	7.353531437	7.05601209	7.477250282	7.256973336	7.199973025	6.754297504
ENSMUSG00000038486	-0.351494425	-0.284990276	-0.44739888	-0.447221695	-0.447312115	-0.446873154	-0.446769826	-0.428302739	-0.44682458	-0.446891345	-0.447279286	-0.446739889	-0.44735128	-0.447446144	-0.447265089	-0.447145952	-0.447242647	-0.425701058	-0.418180134	-0.447050105	-0.447279949	-0.446836365	-0.446786487	-0.446781408
ENSMUSG00000038489	4.840880649	5.193188089	4.753402767	5.157477201	5.221889251	5.479315911	5.492810196	5.110860394	5.248887367	4.978021991	5.140690105	5.37421929	5.278288226	5.111149706	5.471955774	5.225459511	5.52949341	4.896337526	4.852954814	5.122657273	5.319894526	5.142981854	5.234607417	5.250731351
ENSMUSG00000038495	5.934918793	6.185898804	6.224807799	6.027514345	5.516582084	5.870815911	5.955432744	5.719370996	5.582894334	6.296824667	5.791920677	5.446981284	5.920352605	6.032075508	5.621678081	6.233965976	5.851097749	6.242844669	5.65175705	5.804989372	5.941588732	5.473336875	6.089945902	5.96172051
ENSMUSG00000038497	4.3226423	4.275866852	4.035349389	4.638870631	4.684055713	4.390930374	4.581441679	4.253111318	4.006960111	4.351350091	4.734942086	4.441852819	4.490784234	4.502147301	4.538889452	4.155084551	4.559048103	4.133888771	4.403102566	4.296729092	4.522040711	4.110791923	4.16487339	4.934358759
ENSMUSG00000038500	3.113402762	3.111235543	3.140265242	3.316061006	3.110215602	3.118138026	3.198350136	3.263625584	3.286101686	3.735727804	3.412998669	3.582953934	3.142809322	3.284913116	3.262931614	3.645300056	3.409859865	3.144280199	3.514024068	3.330754981	3.33329338	3.284688381	3.146347881	3.663790734
ENSMUSG00000038502	5.040118047	5.008133831	4.948848035	4.981119178	4.961541695	4.842519826	4.97251453	4.939931065	4.855618522	4.935002507	5.25266591	4.469798177	4.972601443	5.043900041	4.770762891	4.823803949	5.014413121	4.964743309	5.350390373	5.076805182	5.252275212	5.027604784	4.771355533	5.195679324
ENSMUSG00000038503	6.448868542	5.984295145	6.257464589	5.959364386	5.798408664	6.613367309	5.7983172	6.078285965	6.475651872	6.544655893	6.064860685	6.116419424	6.435059418	6.310279242	5.525778474	6.643124074	6.275261458	6.412419135	5.904214513	6.270932331	5.375155471	6.417915781	6.081169877	6.413519545
ENSMUSG00000038506	4.926751494	4.800695332	4.851578646	4.754001163	4.984000335	4.836752749	4.692905215	4.809990874	4.881612341	5.181396084	5.135303963	4.859052936	4.784741849	4.990247088	5.149972444	4.805032857	4.923929976	4.860078763	4.607732414	4.74041953	4.709999778	5.153373327	4.611793042	4.463308904
ENSMUSG00000038507	6.266392603	6.234583988	5.985159801	6.559164782	6.98717227	6.127906193	6.408037347	5.919160292	6.580056836	6.181711002	6.699432239	6.638096929	6.412766219	6.420767041	6.445824027	6.579081748	6.863673704	6.918658255	6.359396214	5.726055156	6.612261564	6.402782573	6.75740127	6.369066154
ENSMUSG00000038508	9.029019373	9.228943592	9.286138298	9.054488254	8.372413931	9.228331154	12.25758139	10.72196119	12.39369414	11.74975146	12.00315502	11.13592462	9.052339949	9.054936913	9.426846378	8.735167442	8.492551392	8.97083297	12.70774335	10.91729939	12.11837252	12.03237674	11.79730982	11.39945865
ENSMUSG00000038510	6.600099192	7.003316635	6.612916152	6.663771895	6.418264658	7.149499849	6.721283504	6.554117067	6.731557117	6.115116603	6.415005209	6.575599404	6.57697885	6.257893489	7.051079484	6.77460855	6.620848911	6.675676323	6.636101633	6.714075395	6.406796958	6.781522616	6.369871711	6.95063666
ENSMUSG00000038517	4.502704994	4.698888271	4.926097629	4.899221709	4.7956418	4.591211231	4.76693984	4.863716082	4.926908855	4.682528026	5.091810213	4.998099078	4.735444099	5.051285709	4.572227989	4.814562253	5.035091484	4.711726482	4.988017721	5.271839615	4.690737	4.714086939	4.909753167	4.79883121
ENSMUSG00000038518	6.243007189	6.488185942	6.470650974	5.779153145	6.040314916	5.8654053	5.801569173	6.357476454	6.26095784	5.965795488	6.32247491	5.588740681	6.145923625	6.27909475	6.22653509	6.092949267	5.984375883	6.144047573	6.43795948	6.435504865	6.103665663	6.192568907	6.368522552	6.493895136
ENSMUSG00000038520	4.27323458	4.686800086	4.570475826	4.429222449	4.556052651	4.474052636	4.240216665	4.534094741	4.368085712	4.694297324	4.445119861	4.491445434	4.658137462	4.291925818	4.262356298	4.271484386	4.294638248	4.526913579	4.318082367	4.649425979	4.337799494	4.434903433	4.27928161	4.497548018
ENSMUSG00000038522	-0.945640403	-0.945740866	-0.945861114	-0.945711828	-0.945787969	-0.709187249	-0.943658073	-0.945533654	-0.944091826	-0.944641317	-0.945760315	-0.94342691	-0.945820976	-0.945900993	-0.945748359	-0.945648114	-0.945729464	-0.944264472	-0.940706759	-0.945567576	-0.945760872	-0.944187131	-0.943788533	-0.943748619
ENSMUSG00000038523	1.663677854	1.644116924	1.643337764	1.644304885	1.749551603	1.988452419	1.646752783	1.883469103	1.646457559	1.754817486	1.708200305	1.646914038	1.643597984	1.643079076	1.644068411	1.815031611	1.815181441	1.646342683	1.711365139	1.645237531	1.934865386	1.646393961	1.646662986	1.646690368
ENSMUSG00000038524	2.360484917	2.359355805	2.358000584	2.359682454	2.715512521	2.362961938	2.363927011	2.519857438	2.581732719	2.453010698	2.542584533	2.364206014	2.448732507	2.921503981	2.502491836	2.486397555	2.377111797	2.559490733	2.490732993	2.441700894	2.620631089	2.363305911	2.363771612	2.413704208
ENSMUSG00000038525	5.714591622	5.627028794	5.748347692	5.351098457	5.975547323	5.46675043	5.18731961	5.622385875	5.707123556	5.736234696	5.604040627	5.547824611	6.089399224	5.482106467	5.906817949	5.728195266	5.494424727	5.946107441	5.844270829	5.800469784	5.55608163	5.921849705	5.416601601	5.418335107
ENSMUSG00000038527	3.242573956	3.510684144	3.334963049	3.406696325	3.362038038	3.605145601	3.255645172	3.572529363	3.454263272	3.22690205	3.452356866	3.256697688	3.509323812	3.366278025	3.427752125	3.31800778	3.646412763	3.489356143	3.524798145	3.223936761	3.396393623	3.721329406	3.228847488	3.922656037
ENSMUSG00000038528	-0.936358575	-0.936441325	-0.936540174	-0.936417422	-0.936480072	-0.935342637	-0.934587418	-0.93627048	-0.91613055	-0.935480804	-0.936457327	-0.93437738	-0.936507203	-0.83471115	-0.936447491	-0.842498797	-0.936431941	-0.935138398	-0.931905821	-0.936298492	-0.936457786	-0.935068125	-0.934705955	-0.934669688
ENSMUSG00000038533	4.540828981	4.272173583	4.11488347	4.070625799	4.189834358	4.003786236	4.390671081	4.401574351	4.64913298	4.291834951	4.470591113	4.448817361	4.290821417	4.299499534	4.256394565	4.772370244	3.978194877	4.284091134	4.243262098	4.254672438	4.480407043	4.079435507	4.296984984	4.612919777
ENSMUSG00000038534	5.286496695	5.399300367	5.355886108	5.694801021	5.671002104	5.521521171	6.182404374	5.699183899	5.800535046	5.441960235	5.542868496	5.416650687	5.604711944	5.500441803	5.570059833	5.945860062	5.450882318	5.757558379	6.00790766	5.510333912	5.473283553	5.704447952	5.638688827	5.419222023
ENSMUSG00000038535	5.490875893	5.685017499	5.68042468	5.25398077	5.7915858	5.898896926	5.598972419	5.440963174	5.834242436	4.808747513	5.691749945	4.916813206	5.442587937	5.827883995	4.949129707	5.039744626	5.670906375	5.501664825	5.428426129	5.588740573	5.853361379	5.393951502	4.826230147	4.705788572
ENSMUSG00000038538	6.905354502	6.874241893	6.995578136	6.510326931	6.42934734	6.352842536	6.372190947	7.227431405	6.896706761	6.567995774	6.041053936	6.221309045	6.627340479	6.62939259	6.850645021	6.979439079	6.654817273	7.053470074	6.719590394	6.669190872	6.868146787	7.027814163	6.777243955	6.244645438
ENSMUSG00000038539	7.966488391	8.269942586	8.433007482	8.3170257	7.61782836	8.29098215	8.002222316	8.112477879	8.265178697	8.489170584	8.006222113	8.505449997	8.066597831	8.179721872	8.251532459	8.2385441	7.946455447	7.947213505	8.356322029	8.427971923	8.579398607	8.154906883	8.234034624	7.889153052
ENSMUSG00000038542	3.530612969	3.50662628	3.901662274	3.990532868	3.784131855	3.673787605	3.786867485	3.673624298	3.594072567	3.982119557	3.817267347	3.733113989	3.910767951	3.499183936	3.784894493	3.788951464	3.765209173	3.546344877	3.904460332	3.631949068	3.716895084	3.924623978	3.765007957	3.642886483
ENSMUSG00000038543	4.878383631	5.402911327	5.311146557	5.355733578	5.509605634	5.270110103	5.276457354	5.439396574	5.287665132	5.493108682	5.380918095	5.558276301	5.20857013	5.195306244	5.458722229	5.353088046	5.100552834	4.881400388	5.496868447	5.614023532	5.424517582	5.030535049	5.573006212	5.317932191
ENSMUSG00000038544	6.281799064	6.168165829	6.638091063	6.045784964	6.18079177	6.056927829	6.06170909	6.171451041	6.092879936	6.385477742	6.038517791	5.844793581	6.156263466	5.784994806	6.175732098	6.303643519	5.962596337	6.104170995	5.835792573	6.063852489	5.864385758	6.130709968	5.182613501	6.318860496
ENSMUSG00000038545	3.375953661	3.295886796	3.373647867	3.396659844	3.201641821	3.161461548	3.321154978	3.288175802	3.313729845	3.32328313	3.158185572	3.142665127	3.23898983	3.349881667	3.159099611	3.53966666	3.440314102	3.250543558	3.648108607	3.379362865	3.108262212	3.272204641	3.318901672	3.116142434
ENSMUSG00000038546	5.331916136	5.58823633	5.56518143	5.459454531	5.686380887	5.145052256	5.447676824	5.783255126	5.972315627	5.461579997	5.768571662	5.11419261	5.7872473	5.721152745	5.467662908	5.69804853	5.956478612	5.699358693	5.459198505	5.311140805	5.878595537	5.068372275	5.83708065	5.459139316
ENSMUSG00000038550	3.482161182	3.50183903	3.678084498	3.453023655	3.351559441	3.362698794	3.780050764	3.898707206	3.610409471	3.952061447	4.05408508	3.366006453	3.547284347	3.348079254	3.352771487	3.355821611	3.503949609	3.363378812	4.015238873	3.858194742	3.880361283	3.363615228	4.214927405	3.500556174
ENSMUSG00000038563	4.735446945	4.861881111	4.980747715	5.037874597	5.580017304	5.026613177	4.504600434	5.094506325	4.718796123	4.385542015	5.142368181	5.016918724	4.49121234	5.169491454	4.891975169	5.022539819	4.658069954	5.036711944	4.958296965	4.958677928	4.851702033	4.89241021	4.804254494	4.667123937
ENSMUSG00000038564	3.507727984	3.440584667	3.347927612	3.519651917	3.340879989	3.643353267	3.284866908	3.712343738	3.404002561	3.498850975	3.391554282	3.88785974	3.586666749	3.395911398	3.361367223	3.390954536	3.396218035	3.801099986	3.796123392	3.456459716	3.406810443	3.507310028	3.554339738	3.336220782
ENSMUSG00000038569	-0.269412829	-0.288071707	-0.232918818	-0.270911821	-0.288147797	-0.287552288	-0.287412683	-0.287737106	-0.287486632	-0.287576886	-0.288103123	-0.067039487	-0.288201123	-0.288330419	-0.28808381	-0.287921907	-0.28805329	-0.287515398	-0.196491689	-0.287791868	-0.288104023	-0.287502558	-0.28743518	-0.28742832
ENSMUSG00000038578	1.388307977	1.350300037	1.406453384	1.350454021	1.350050131	1.352002989	1.352459825	1.41298335	1.689004963	1.351922455	1.35019687	1.426766848	1.349874925	1.453530711	1.350260293	1.350791694	1.448358305	1.581824447	1.58097949	1.410897558	1.350193911	1.352165764	1.352386233	1.352408673
ENSMUSG00000038582	6.948399275	7.003111696	7.269280129	7.233843968	7.114179454	7.104291725	7.243971296	7.294562302	7.00706918	7.257171539	6.97051485	7.185714888	7.120704841	7.103103867	7.335808629	6.721136082	7.122017073	6.943186113	7.015882937	6.801761158	7.275649264	6.940832866	7.198362624	7.236283756
ENSMUSG00000038593	1.428814974	1.444400046	1.427706296	1.566898725	1.443275274	1.627995847	1.603407977	1.429351033	1.538612851	1.429849429	1.474464783	1.430486007	1.537560058	1.490732225	1.428272751	1.6202312	1.460644478	1.430040721	1.491714009	1.448528007	1.474431604	1.430080666	1.498793502	1.430311636
ENSMUSG00000038594	1.73669097	1.735803079	1.989452039	1.736060101	1.73538548	1.738633415	1.739388203	1.870361103	1.738988697	1.738500161	1.735630754	1.739606203	1.786142403	1.837661729	1.809111522	1.892344444	1.735904037	1.738833106	1.77791454	1.782571801	1.735625812	2.478165053	1.739266741	2.044184266
ENSMUSG00000038604	5.301358176	5.193997728	5.036872172	4.97283005	5.181375239	5.016956818	5.249085345	4.761447472	4.95097926	5.284779119	5.359161378	4.920361209	5.107409469	4.927892533	5.011515668	5.171909188	5.270845457	4.961644209	4.717065922	4.944193921	5.216300075	4.947619634	5.060095304	4.963191915
ENSMUSG00000038605	2.21012841	2.281549612	2.151340649	2.523813151	2.152048629	2.155601227	2.156430566	2.154501281	2.155991423	2.500212906	2.152316001	2.344392035	2.212786028	2.165055135	2.30946333	2.402016322	2.152614079	2.331848166	2.485214965	2.15417492	2.185803859	2.155896801	2.318144033	2.181576237
ENSMUSG00000038607	4.321292707	4.628410961	4.201880035	4.597185962	4.150683141	4.369980652	4.494425843	4.219131599	4.363676634	4.39874665	4.571692803	4.593953905	4.324490627	4.282771174	4.36390884	4.43948086	4.538608673	4.341244627	4.326966445	4.604236072	4.347041238	4.325126578	4.235966171	4.354960705
ENSMUSG00000038608	7.153728818	7.359044635	7.486031636	7.061246988	7.116830633	7.030617638	7.048296842	7.233935339	7.224777814	6.967709176	7.269730045	7.371743434	7.422606871	7.269927333	7.08349431	7.288246299	7.506078392	7.292313841	7.392741799	7.052365852	7.756796996	7.047278046	7.153273898	7.432561755
ENSMUSG00000038611	6.853584919	7.309935918	7.076985571	6.636684126	6.691279823	7.190515293	6.847330602	7.072833025	6.891022638	6.544548272	7.174663444	6.622236722	7.485205806	6.680879393	7.136079439	6.897916506	6.634268276	6.479539069	7.209467891	7.155771646	6.652670835	6.947891631	6.964195198	6.46620257
ENSMUSG00000038612	9.322896679	9.235141898	9.274904789	9.678338323	9.690006813	9.439691248	10.1883883	9.933433111	10.52799803	9.844508397	10.4626272	10.16866017	9.277060833	9.238757292	9.428575465	9.151525112	9.636418978	9.875114264	10.21455901	9.81722926	10.42830464	10.17368294	10.46814618	10.28737607
ENSMUSG00000038615	6.724114812	7.123725261	7.270133203	6.97149616	6.740323959	7.064234787	6.833107393	6.933894567	6.996756472	6.809719632	6.751014718	6.955522257	6.704144934	7.062409979	7.02553807	6.464928761	6.850686722	7.142256591	6.757308125	6.897199742	6.841106344	7.155118072	6.767048106	6.970359491
ENSMUSG00000038618	2.030664281	1.946053056	1.953881679	1.992963898	1.972227801	2.038414966	1.98513717	1.916582974	2.06167576	1.979180845	1.915090045	1.918073627	1.928778834	1.926786096	1.930585301	1.915828878	2.099432981	2.095819535	1.978090502	1.971341998	1.974292156	2.041602394	2.084355069	2.084901655
ENSMUSG00000038619	6.602422886	6.632662101	6.393389562	6.604035156	6.606263892	6.417201684	6.011489473	6.237680188	6.767243838	5.955279296	6.707513206	6.501573031	6.398774213	6.450111941	6.333316686	6.248045499	6.749246151	6.423138122	6.221928765	6.398817222	6.364831201	6.607454268	6.384866568	5.742504375
ENSMUSG00000038622	3.636894883	3.667989728	3.76440574	3.88198231	3.589365791	4.099340593	3.812986557	3.954779701	3.669568897	3.662661863	4.004888706	3.921976913	3.950657369	3.887717382	3.822900414	3.699495998	3.594906273	3.626035079	3.926740431	3.628246391	3.56144522	3.647770971	3.673490574	3.928560262
ENSMUSG00000038623	8.894649386	8.678671213	8.798458335	8.052068787	8.814151557	8.578013779	8.447418668	9.078868202	8.336065189	8.428629498	8.494833771	8.081255446	8.698439398	9.017612232	8.706026038	8.587189398	8.493635209	8.882301741	8.913628576	8.801803663	8.610539574	8.261058336	8.066182121	8.461677006
ENSMUSG00000038628	6.505354098	6.452161609	6.33925393	6.840439164	6.65917534	6.827715084	6.427129801	6.321606065	6.240349455	6.165819949	6.693794235	7.021494219	6.408561097	6.784519717	7.055640609	6.893093005	6.867626535	6.254829756	6.032509453	6.526318364	6.720854911	6.423581878	6.744168602	6.398038733
ENSMUSG00000038633	9.569112365	9.153450108	9.199715555	9.204832021	9.369114766	9.606105933	9.155961488	9.29482487	9.482481418	9.305287133	9.304178964	9.686545967	9.014390237	9.204243471	9.142174759	9.333202491	9.148075115	9.493279702	9.334272308	9.112019713	9.483568764	9.48123597	9.566157138	9.574412069
ENSMUSG00000038637	2.212835071	2.514013562	2.476006196	2.229986475	2.510772973	2.261709808	2.55083093	2.617226627	2.373166321	2.214890395	2.245071697	2.382207755	2.355329752	2.210221965	2.211754371	2.231894566	2.211943704	2.215269556	2.282727073	2.293480168	2.211628935	2.215348696	2.265206732	2.215806058
ENSMUSG00000038642	13.0698799	12.7874254	12.96953277	13.2514093	13.12675875	13.04863366	13.10506726	12.76395609	13.04885948	13.161318	13.28689791	13.23086878	13.08330075	12.75011099	13.03056699	13.31374311	13.1399283	13.44460309	13.22040281	12.73719206	12.97503684	13.3329307	13.18476525	13.40288958
ENSMUSG00000038644	4.217114699	4.871295934	4.214854865	4.9459473	4.673847314	4.636434151	4.683131243	4.504668269	4.323121375	4.269176953	4.808686611	4.484215442	4.429754783	4.771180461	4.590255686	4.705521044	4.764088517	4.341375261	4.337867857	4.647218203	4.755162221	4.178975925	4.434858573	4.56600168
ENSMUSG00000038646	5.217965761	4.862633868	5.627431391	5.352635404	5.57109615	5.595966309	5.082572915	5.269260876	5.51385126	5.285597389	5.227044363	5.621462245	5.223762231	5.112606938	5.578383728	5.634258858	5.675015698	5.651154616	5.211313114	5.19743709	5.361952574	5.508864071	5.382936105	5.413327179
ENSMUSG00000038648	5.059810031	5.288529343	5.069320126	5.107419375	5.080695779	4.752016876	4.442634834	4.892507487	5.016530433	4.640333942	5.216650555	4.475502698	5.174247082	5.075183794	5.08555725	5.175664574	4.977979423	4.694039495	5.391431228	5.12126457	4.652196888	5.259865616	5.564420301	5.25758284
ENSMUSG00000038650	9.849620107	9.338353104	9.616593677	9.843525683	9.738609223	9.757033954	9.845458613	9.60221193	9.663054266	9.671496096	9.852833247	9.597771639	9.450115053	9.572078	9.800547024	9.925201246	9.717703743	9.318958567	9.696857941	9.67864165	9.785168684	9.621711353	9.739756538	9.409536338
ENSMUSG00000038658	5.936103303	5.708593341	6.093555152	5.557142472	5.909913876	5.749522137	5.82019613	5.742964062	5.843075341	6.042564419	5.772634741	5.89332623	5.69243535	5.879286781	5.63729189	5.560866017	5.669695958	5.78618186	5.952555255	5.581604278	5.720905203	5.715196383	5.267910556	5.874474719
ENSMUSG00000038663	-0.874216193	-0.874307401	-0.874416411	-0.874281051	-0.874350124	-0.873523442	-0.872716898	-0.87411914	-0.772477319	-0.873670999	-0.84486192	-0.872492586	-0.770274509	-0.874452523	-0.874314199	-0.874223197	-0.874297056	-0.873305323	-0.86985306	-0.874149996	-0.87432555	-0.873230274	-0.872843491	-0.872804759
ENSMUSG00000038664	7.161581112	6.986994666	7.054363837	6.724972248	7.044533425	6.870738955	6.807063338	7.279607827	6.800632206	6.587082269	6.913857912	6.633337763	7.14449167	6.794455097	7.315040677	7.002873743	6.952398274	6.614679355	6.990545265	6.67680383	6.708342848	6.671312984	6.750172031	6.390851426
ENSMUSG00000038668	1.410667143	1.410207935	1.409658703	1.570468343	1.507054966	1.474017501	1.412075988	1.411155436	1.411865994	1.548441947	1.410119072	1.480291843	1.477557447	1.409476654	1.410173698	1.410631886	1.410260036	1.411784335	1.599268896	1.411000231	1.586531353	1.475753779	1.613215995	1.412031576
ENSMUSG00000038671	5.79666182	5.569355575	5.755538024	5.700299253	5.800465054	5.458545973	5.911702257	5.683038998	5.61823063	5.977435306	5.876590463	5.636118772	5.956745197	5.959101911	5.893720513	5.743148248	6.148863803	5.78307051	5.611610012	5.873533115	6.016165481	5.799504187	5.43551214	5.760822072
ENSMUSG00000038679	6.772379083	6.535449912	6.822055737	7.048657336	6.7482594	7.043391095	6.800772791	6.846964804	6.704345614	7.313290196	6.823093672	6.400044788	6.761789296	6.943899566	6.340231097	6.823715465	6.625896384	6.821641408	7.30390936	6.692358913	6.36383695	6.504452668	6.689244326	6.845308478
ENSMUSG00000038683	7.922998781	7.610813475	7.125424507	6.784894917	7.333853023	7.540575595	7.313855687	7.598049057	7.254199137	6.989938457	7.313604943	7.551182692	7.411634164	7.372739905	7.450672298	7.800905652	7.08824527	7.699750222	7.521988578	7.372904783	7.185357268	7.17787894	7.18023944	7.305940561
ENSMUSG00000038685	2.296317873	2.268235496	2.170981755	2.476922437	2.171659827	2.17506701	2.487181835	2.215263971	2.175441705	2.174926577	2.265976814	2.176093893	2.486292339	2.486124792	2.172026695	2.372658144	2.238407547	2.198823248	2.270411058	2.30572166	2.294937142	2.199049872	2.175735218	2.175774339
ENSMUSG00000038690	9.102054225	9.319357323	9.170671278	10.01137995	9.607452624	9.800516071	9.438781361	9.413088542	9.542752522	9.621257477	9.623510605	9.714352372	9.692912321	9.319714636	9.706297289	9.442821922	9.463904662	9.545543258	9.744203832	9.309085256	9.583213481	9.621584474	9.662101005	9.397935925
ENSMUSG00000038692	4.465772332	4.663274471	4.69188579	4.428621839	4.560442244	4.140787051	4.478403369	4.47115186	4.448675014	4.607088323	4.387081969	4.466521416	4.471428709	4.551414313	4.453738756	4.577731372	4.383393157	4.164278211	4.328593051	4.746792154	4.551834502	4.922072772	4.72144328	4.831906881
ENSMUSG00000038695	5.468527134	5.503467891	5.644689868	5.627882181	5.337134768	5.481040401	5.481073509	5.448355361	5.745491076	5.203919324	5.471975716	5.338095034	5.421193079	5.534796603	5.422643958	5.814072313	5.157430471	5.334370705	5.297618928	5.908543048	5.551009432	5.220983708	5.555419992	5.531298406
ENSMUSG00000038696	6.22578101	6.584156049	6.442556816	6.55169793	6.542697757	6.324731643	6.687686413	6.16035662	6.273491189	6.864972164	6.730635103	6.688785923	6.198747411	6.534999954	6.101616955	6.414670356	6.547323017	6.559760616	6.396919947	6.346157604	6.479618892	5.877782954	6.39336165	6.235885018
ENSMUSG00000038697	5.515806823	5.733088832	5.975026856	5.530791838	5.502977119	5.771215716	5.930345859	5.779891894	5.74585807	6.153539081	5.888767775	5.933815839	5.795025542	5.507175476	5.769179291	5.592206117	5.530544773	5.963603155	5.523159449	5.436640478	5.520875195	5.623697953	5.901122979	5.293819497
ENSMUSG00000038702	4.243084123	4.326750873	4.158879889	4.680375066	4.426064968	4.406935681	4.420186721	4.408947328	4.210375075	3.980794363	4.204789364	4.246745378	4.210076797	4.083349828	4.137365269	3.942436016	4.685875853	4.350591693	4.585088144	4.610208536	4.088692006	4.417481976	4.063447017	4.177135309
ENSMUSG00000038705	5.155166116	5.641154808	5.17964812	5.244800057	5.475126501	4.922562391	5.653884258	5.637833334	5.414007914	5.114712623	5.408647596	5.101528042	5.577729739	5.469287478	5.369878872	5.380715011	5.474221352	5.553341457	5.155267624	5.448559031	5.361779659	5.52259256	5.59077958	4.964545341
ENSMUSG00000038708	7.476415135	8.059345769	8.121847906	7.759239774	7.721731391	7.539721232	7.972252754	8.267742634	7.901325598	7.374333034	7.983620333	7.670912385	7.687598235	7.527759076	7.885547303	7.499979889	7.939525646	7.889520923	7.974260308	7.835613794	8.044307216	8.042398802	7.643278926	7.690212602
ENSMUSG00000038712	8.012525972	7.409094324	7.696018179	6.873827686	7.435354019	6.994062871	7.557854808	7.671198979	7.657839843	6.932451293	7.474597251	7.410847669	7.509448002	7.824012473	7.852751082	7.780645676	7.375088551	7.630790946	7.224734256	8.079287219	7.005593121	7.637975299	7.533360368	8.152697872
ENSMUSG00000038717	4.088885669	3.831335824	3.981119072	4.024854802	4.066623657	4.203440188	4.530799065	4.007332589	3.894689102	3.842419696	4.171363622	4.46852279	4.018408578	4.158697557	4.176388049	4.331442678	4.099671873	4.11116167	3.999144371	3.850758427	4.0633872	3.980023136	3.944268585	4.160678851
ENSMUSG00000038718	5.292365555	5.394255914	5.193791662	5.295365224	4.982654386	5.226175609	5.237825637	5.267592682	4.981539731	4.979389294	4.840558962	5.317529113	4.953916054	4.99443574	4.966082275	5.013244159	5.283869878	5.661510199	4.817486112	5.049583296	5.236029645	5.063306796	5.628223933	4.641404949
ENSMUSG00000038722	7.025809436	6.811897969	6.373159807	6.968669497	6.651290968	6.725225388	6.522951974	7.010510266	6.387219981	7.175425263	6.396938028	6.625908733	6.369584559	6.807970922	6.673591985	6.9657375	6.67336365	6.624210398	7.020771414	6.997357035	6.945459061	6.518150775	6.629856458	6.581540133
ENSMUSG00000038732	3.909889203	3.797039351	3.839065571	4.159460092	3.832207727	4.084518574	3.551988701	3.564488702	3.86760343	4.258439139	3.616369477	3.808748178	3.796616554	3.757928765	3.940559819	3.718077968	3.532428157	3.523130279	3.568959873	3.893191776	3.599911619	3.732041258	3.650570489	3.839937569
ENSMUSG00000038733	9.964888053	9.592813995	9.595798862	9.333024771	9.563812804	9.48127141	9.675025012	9.762160333	9.483603182	9.312447756	9.429508048	9.453208197	9.504782354	9.684363767	9.096184684	9.527533332	9.597694501	9.69800546	9.896910515	9.767323262	9.469330959	9.452554676	9.526317148	9.425137104
ENSMUSG00000038736	2.997566811	2.970184642	2.86740362	2.809986309	2.786346625	2.844316947	2.715730463	2.884204367	2.715116074	2.84255846	2.709975311	3.115735172	2.739480556	2.903468334	2.79047156	3.034545346	2.852509193	2.714876956	2.867326359	3.030970601	2.847325217	2.738670358	2.809415316	2.809772597
ENSMUSG00000038740	6.848352594	6.034082672	6.842369389	7.241591557	6.968996686	7.024249462	6.759168092	6.77574303	6.616763575	6.455786947	6.773516063	6.759329478	6.960704124	7.036970777	6.319099447	6.754848743	6.41226573	6.228099683	6.982104912	6.510001641	6.390784872	6.752580211	6.505659292	5.973872463
ENSMUSG00000038742	1.632300892	1.648976722	1.630812259	1.631819829	1.647708926	1.633787099	1.754644093	1.843085037	1.976797337	1.946982354	1.631492891	1.63453424	1.63108344	1.630542621	1.665608451	1.632248989	1.649283243	1.658180747	1.63672832	1.632790744	1.786579737	1.682081587	1.932340143	1.634301767
ENSMUSG00000038759	6.730760624	6.607205868	6.207039074	6.485776794	6.285271884	6.173922666	6.38513222	6.598891058	6.406026127	6.469879364	6.075107758	6.379741132	6.246585811	6.824086781	6.371662934	6.446858832	6.128043059	6.018305211	6.758723595	6.632278083	6.258526782	6.091755406	6.206298042	6.062992794
ENSMUSG00000038762	8.655498197	8.947779133	8.557284052	8.935612169	8.447501996	8.661995368	8.645606902	8.694722442	8.849457136	9.138974617	8.917343519	8.8280881	8.927826057	8.655912045	9.068840485	9.125059635	8.74398381	8.928071769	8.72434178	8.648608138	8.726401116	8.788793964	8.80756472	9.239692396
ENSMUSG00000038766	6.537880365	6.925365327	6.654881019	6.797853296	7.008996544	6.688435752	6.993342507	7.24662482	7.046681025	6.714379514	6.533522155	6.914624447	7.063997018	7.157044876	7.020041261	7.069383547	6.958977059	7.373261486	6.341037931	6.563104778	6.865384014	6.641780819	6.860367108	6.962625672
ENSMUSG00000038773	4.161716924	4.234149596	3.960798962	4.204208502	4.201692111	4.297255852	4.106431738	4.020788885	3.827926696	4.380705221	4.003752598	3.80860804	4.069129724	3.972029377	4.398993993	3.803412575	3.91144887	4.278014578	4.004992756	3.851201978	4.115511258	3.99948899	3.830778633	3.946449939
ENSMUSG00000038774	7.914412411	7.604179318	7.417276636	6.849171188	7.662002959	7.62975645	7.777857278	7.413192433	7.51529877	7.249485019	7.365110381	7.392208069	7.261674108	7.664631085	6.891845397	7.366597628	7.762942625	7.325197718	7.200779108	7.666027832	7.443678048	7.380002236	7.554768746	7.5702461
ENSMUSG00000038775	3.06206749	2.999187486	3.036828272	2.969890768	3.050738119	3.416868165	2.931601838	2.924298357	3.064881243	3.037099467	2.94926352	3.029712798	2.989004384	2.910751568	3.191238996	3.247904782	3.221664297	3.140771251	3.005936321	2.90200582	2.996655723	3.196849267	3.384987348	2.905744733
ENSMUSG00000038776	4.96466456	4.800796504	5.199332485	4.801906889	4.511857208	4.817925085	4.720279072	5.052023757	5.196230677	4.859776558	4.814920409	4.889471793	4.989137479	4.45558414	4.843404647	4.855247871	4.677239859	4.858098062	5.199945522	4.941497133	4.880623176	5.00770148	4.754365138	4.877292516
ENSMUSG00000038780	5.841924637	5.828551049	6.269812277	6.346767094	6.377612621	5.842116276	6.214241235	6.164226787	5.892452392	6.500062878	6.052958916	5.943946265	6.25731341	6.328601709	5.977568707	6.15125132	6.078400239	6.312916441	6.193357297	6.121662845	6.130551898	6.136956543	6.30733251	6.280592212
ENSMUSG00000038782	-0.480523811	-0.563129741	-0.563268123	-0.563096296	-0.56318397	-0.562758594	-0.562658554	-0.562890847	-0.540757923	-0.562776208	-0.490753636	-0.562629577	-0.446072018	-0.55084021	-0.563138369	-0.563022875	-0.56311661	-0.56273217	-0.560099567	-0.562929993	-0.563152777	-0.562722972	-0.562674683	-0.562669765
ENSMUSG00000038784	6.478378107	5.972670831	6.541032996	5.946772346	6.219680412	6.347865252	6.387129746	6.095045567	6.151800622	6.464109111	6.511681115	6.097255317	6.018330073	5.634319313	6.249160325	6.426318382	6.207948467	6.163208211	6.185140632	6.284221094	6.621874607	5.537662205	6.237826312	5.677557092
ENSMUSG00000038793	-0.123846466	-0.142410293	-0.142622608	0.067849616	-0.142493454	-0.141842504	-0.14168987	-0.142044554	-0.141770723	-0.141869398	-0.142444629	-0.14164569	-0.142551733	-0.142693031	-0.142423521	-0.142246562	0.05093462	-0.141802172	-0.141065716	-0.122317391	-0.142445613	-0.141788135	-0.141714467	-0.141706967
ENSMUSG00000038803	7.032405096	7.967318851	7.699831302	7.942679773	7.877772978	7.931707808	7.371928159	7.813152856	7.629610018	7.321488373	8.304112483	7.655406068	7.717390139	8.01301539	8.018685404	7.622393339	7.824726978	7.53385109	7.262982113	7.574227723	7.642106994	7.528203131	7.940794025	7.197084298
ENSMUSG00000038806	6.971438249	7.186252712	6.868649592	6.502637997	6.897092426	6.691406398	7.105162822	7.206223989	7.159406913	7.158576341	7.1814941	6.79280595	7.005754184	6.440994721	6.467929701	6.457725931	6.747100266	6.813021867	7.39255589	7.100941063	7.017079235	7.017059793	7.486407041	7.246949156
ENSMUSG00000038807	3.849778079	3.719220407	3.801937875	3.536817714	3.965034484	3.691323862	3.923883594	3.912832337	3.911161562	3.645445405	3.699767553	3.636089359	3.779297596	3.628029425	3.702438707	3.707825355	3.659065066	3.526642661	3.669648317	3.668346122	4.152599715	3.942014451	4.457896877	3.866897549
ENSMUSG00000038811	7.598094464	6.691085279	7.442586573	7.550529682	7.784114553	7.448788034	7.850805519	7.39651025	7.63177597	7.364174094	7.856786611	7.557574224	7.512481864	7.142543919	7.419933729	7.435501814	7.644404217	7.430740332	7.840603309	7.40314307	7.381972562	7.299361551	7.814620502	7.635439998
ENSMUSG00000038812	6.96497815	7.140885348	6.536461027	6.572894214	6.944386968	6.790524617	6.48624099	7.391507719	7.06622785	6.910571848	6.624668834	6.40177232	6.769830056	7.090769288	6.810458137	6.807325524	6.494394932	6.383054211	6.809417447	7.196834042	6.650672172	6.813969856	6.428264343	6.634773069
ENSMUSG00000038816	0.331617241	0.449850594	0.502559304	0.439437899	0.416952474	0.332119665	0.332316273	0.331859579	0.439156407	0.332085035	0.331345163	0.332373202	0.331207579	0.331026152	0.331372285	0.331599741	0.331415149	0.332171606	0.333121419	0.331782558	0.331343898	0.332189686	0.332284583	0.332294245
ENSMUSG00000038822	3.438463688	3.595627056	3.54965258	3.243256558	3.445982226	3.447745405	3.33280468	3.426721419	3.231977881	3.745073921	3.724400176	3.233502221	3.3440709	3.533898601	3.292742213	3.405237737	3.539665958	3.798535702	3.305303451	3.385335337	3.275082576	3.349856823	3.283544119	3.556433965
ENSMUSG00000038827	3.964482971	3.793309007	3.470726108	3.647409258	3.660411601	3.74241871	3.937748226	4.007908249	3.769949596	4.212144712	3.637629604	3.704035894	3.692246286	3.608615096	3.711969778	3.723414449	3.596626649	3.902573251	3.784298847	3.790536525	3.774076582	3.509279894	3.511243781	3.484915966
ENSMUSG00000038828	5.207108694	4.830422401	4.952192313	5.444621189	5.058464084	5.09572897	4.717242552	4.854689923	5.157856546	4.905123795	5.460881539	5.302064543	5.090523152	5.353724145	5.223331979	5.09965927	5.134863667	5.247842755	5.087318386	4.878077937	5.040395251	4.860966133	5.454146181	5.775457584
ENSMUSG00000038831	3.682237217	3.403697987	3.344494184	3.477325557	3.66058423	3.642984475	3.622291562	3.616419122	3.357494163	3.866770358	3.821498444	3.359371021	3.672850718	3.513058689	3.347566806	4.000106766	4.145254403	3.568733564	3.529655392	3.352447063	3.347226916	3.504963173	3.897694261	3.556505063
ENSMUSG00000038836	2.775149151	2.628340012	2.725184872	2.571886368	2.57860947	2.733738485	2.492562726	2.885755537	2.826788744	2.677143589	2.536155315	2.492850784	2.560706945	2.485990312	2.487762223	2.543763704	2.600707104	2.491829986	2.643809241	2.586453422	2.55164739	2.561138498	2.650541425	2.492451221
ENSMUSG00000038838	3.010396649	3.086564972	3.030483774	2.96756307	3.238842768	2.908385913	3.156775452	2.920001718	3.111523002	2.949567975	2.899801283	2.841495024	3.215255854	2.832442681	3.018719382	2.836317427	2.979702287	2.974417322	2.909217412	2.858149823	3.068538758	3.270178005	2.840904461	2.840968885
ENSMUSG00000038843	7.464042233	6.85556959	6.758398083	6.857193601	6.853543369	7.162112996	6.870200513	6.311820652	6.559681744	6.251552086	6.658244556	7.082024638	6.784024107	6.982174128	7.003886688	7.331512584	6.889903602	6.822607793	6.662079805	6.528454449	6.419992974	6.939804177	6.696072324	6.765909567
ENSMUSG00000038844	4.590420923	5.065428151	5.00434609	4.519960507	5.167998004	5.249270208	5.260927235	4.959973744	4.637531406	4.491446358	5.016252477	5.072667079	5.040008051	4.644914198	4.760469281	4.84343736	5.176764732	5.00707753	4.779116622	5.253551325	4.689382427	4.858698344	4.666514432	4.688514527
ENSMUSG00000038845	5.443231012	5.277412402	5.127878336	4.97989678	5.399135277	5.249926307	5.592068306	5.252631208	5.176184029	5.411044335	5.38466855	5.65241514	5.292118987	5.410788141	5.042322665	5.361921997	5.369602944	5.153696873	5.516433545	5.131382056	5.265422832	5.090832748	5.121775735	5.352884455
ENSMUSG00000038848	6.163999041	5.884347817	5.940457563	6.036309865	5.95005236	6.073942043	5.973969724	5.970054721	6.054923857	5.713116815	5.860336459	6.162353517	6.203139092	6.324689065	5.555373341	6.239407292	6.09964678	6.139862251	6.154048053	5.739192365	5.841373882	6.03784576	6.304539066	6.289150488
ENSMUSG00000038855	7.816640764	7.275983608	7.835578507	7.769114841	7.683049025	7.342056638	7.792288133	7.561178562	7.582979769	7.377868757	8.101779965	6.960843057	7.870565437	7.633445235	7.565199812	7.623809997	7.684197312	7.255758487	7.955385755	7.613188216	7.565970547	7.747563886	7.454880768	8.112942749
ENSMUSG00000038860	3.283076451	3.431883813	3.290267349	3.535684637	3.247831024	3.458202206	3.404966278	3.297849648	3.39649957	3.386074596	3.323068397	3.189888776	3.348675194	3.233371886	3.252842376	3.314220204	3.357024649	3.162731976	3.421163607	3.39267175	3.401411745	3.337543594	3.647136215	3.281094295
ENSMUSG00000038861	2.762808221	2.742308618	2.811604403	2.557681298	2.571724245	2.852922009	2.629597309	2.670844807	2.797314259	2.681698182	2.645640603	2.608659324	2.651780677	2.708590518	2.588192052	2.74736546	2.557495354	2.723680457	2.623748888	2.596622821	2.64557785	2.58326543	2.767628497	2.671286345
ENSMUSG00000038866	6.959627476	7.022970839	7.17809602	6.515423975	7.374614599	6.978159707	6.449302637	6.491320831	7.060345465	7.075831163	7.006394471	6.503718392	6.564575781	6.902150507	6.714963015	6.866298725	7.107022518	6.582780231	6.814887252	6.921554547	7.067437015	6.620315739	6.918782533	7.214198441
ENSMUSG00000038871	4.901520981	4.718786244	4.895905898	5.084485985	4.440257268	4.954062338	4.676888866	4.596411856	4.921092898	4.870496986	4.432736135	4.702652615	4.923122404	4.380533968	4.539290729	4.589141457	4.676928187	5.10241604	4.597722743	4.552689983	4.995853291	4.819531782	4.516784688	4.246163938
ENSMUSG00000038872	6.70443427	7.700135756	7.179694135	7.205075584	7.302943195	7.179466987	6.980374674	7.667677121	7.503011825	7.242445676	7.247268179	7.340948333	7.261656399	7.223826761	7.084447352	7.252934499	7.333431596	6.864720835	7.37194052	7.570299981	7.169524062	6.800126932	6.997196353	7.577398495
ENSMUSG00000038876	6.506262144	6.584006932	6.142478575	6.271028461	6.409143756	6.271264945	6.43900872	6.430725583	6.3697975	6.292469067	6.323869615	6.625451426	6.406337266	6.409461585	6.603816143	5.570905677	6.216189072	6.31755021	6.203984766	6.190492473	6.553127205	6.312315737	6.262177478	6.383148419
ENSMUSG00000038880	5.664120868	5.340188977	5.653079351	5.470865138	5.658535973	5.476387159	5.387836111	5.22574865	5.596660264	5.646127068	5.32864231	5.299579831	5.407676771	5.715703391	5.268691513	5.569148231	5.449830747	5.898354136	5.270740547	5.269862014	5.520603849	5.579603657	5.397206765	5.233530996
ENSMUSG00000038884	2.09917873	2.253939543	2.385861128	2.077536561	2.073903368	2.13516787	2.378476768	2.234869557	2.045409417	2.068103681	2.07522487	2.330263246	2.116330749	2.081934107	2.13901212	2.043060812	2.042350001	2.045254503	2.301422108	2.043763473	2.042075275	2.045323655	2.045686411	2.045723329
ENSMUSG00000038886	6.363182084	6.471736971	6.096901573	6.053286033	6.037385048	5.844215916	5.572662589	6.066764865	6.365139686	5.863155163	6.205229572	5.917825315	6.375893748	5.731905685	5.998620343	6.238108417	5.887646213	5.842502718	6.626514973	6.214709296	6.037219501	6.181955546	5.839458435	5.980466562
ENSMUSG00000038888	4.551885667	4.281031003	4.07682943	4.516836123	4.598058477	4.285349219	4.470898576	4.265552063	4.159393867	3.907732965	4.075673651	4.134716261	4.248464654	4.398141924	4.03598425	4.242229806	4.176929387	3.975695952	4.218078882	4.051482276	4.047823826	3.909103074	4.273450575	4.492851015
ENSMUSG00000038893	4.132317418	4.059839242	4.413311975	4.053292203	3.930294447	4.574386439	4.1097458	4.09930243	3.928390138	4.159257197	4.12118032	4.115199363	4.203460203	3.989409651	4.400343314	4.35768483	4.003836166	4.07632598	4.230569029	4.169413737	4.194711399	3.82739867	4.066206845	4.501381361
ENSMUSG00000038894	5.843795292	5.495546823	5.859338163	5.432066408	6.26953853	6.24401089	7.316416563	6.945213949	6.759185036	7.197946581	7.431882574	6.886473458	6.462380653	6.088689156	6.109201158	5.555406172	6.301187869	6.134861671	7.540035552	6.845570148	7.185556846	7.324566856	7.190262759	6.456397428
ENSMUSG00000038895	3.260620033	2.853058503	2.92606701	3.065048975	2.952718485	2.980872154	3.360785903	2.9816136	3.045409303	3.034987631	2.818480469	2.834442832	2.816313595	2.89395404	3.092671381	2.877894165	2.801847689	2.806988081	2.936458524	2.904137358	3.025906283	2.965119712	2.904721766	2.807815878
ENSMUSG00000038900	9.305157325	9.225300845	9.316930435	9.532837283	9.489053932	9.92703324	9.201336953	9.305557302	9.712215672	9.629264322	9.2995342	9.760519273	9.080745278	9.067749486	9.477838776	9.506677126	9.586310762	9.667541252	9.282936708	9.470888944	9.528165267	9.588109036	9.483064754	9.796835016
ENSMUSG00000038902	5.331608385	5.369971709	5.738767874	5.367562896	5.203720943	5.196313617	5.280224289	5.32463144	5.633197262	5.254996024	5.599760466	5.273179849	5.426135921	5.501274172	5.723875427	5.133415963	5.212378281	5.555741821	5.583507146	5.358387188	5.672511927	5.137153381	5.093380919	5.757427897
ENSMUSG00000038909	6.555516534	6.797423425	6.508886836	6.470612545	6.327880251	6.594168461	6.599922039	6.614158423	6.386714403	6.674774864	6.55329286	6.616671385	6.57519062	6.58683986	6.722651889	6.306804203	6.268076881	6.967938106	6.252804195	6.809957916	6.507607416	6.659178242	6.55230845	6.545375299
ENSMUSG00000038910	5.516464071	5.7360181	5.771875677	5.148329575	5.742334664	5.404305041	5.29010001	5.819677363	5.482700565	5.856182298	5.735695147	5.33629703	5.625846595	5.29412174	5.650625457	5.925815239	5.520572382	4.838216435	5.737194641	5.796897262	5.607571533	4.839522022	5.860363595	5.390840337
ENSMUSG00000038914	6.284827054	5.728345023	6.318975661	6.155882476	5.882929385	5.671197908	6.151720677	6.170343036	6.026458664	6.026029197	6.3539397	6.207828582	5.776987283	6.128680409	6.036767053	5.478491547	6.308798577	6.12298535	5.886745143	6.076186824	5.692952231	6.043042449	5.603682075	5.844297324
ENSMUSG00000038930	3.099002234	3.10185992	2.927983763	2.75851813	2.877536728	2.932257782	2.788718909	3.158119781	3.013493997	2.762421468	3.013883565	3.081682999	2.858926107	2.907497879	2.883567746	2.778193582	2.886430649	2.762955716	2.768783538	2.893290953	2.837442562	2.832509803	2.942678264	2.812368885
ENSMUSG00000038936	4.593941711	4.353170201	4.151453272	4.61131619	4.010580427	4.261019157	4.224958322	4.196783839	4.174675823	4.202082023	4.209209466	4.326916041	4.285145929	4.447775951	4.213049145	4.341214967	4.162368402	4.609432494	4.391623291	4.462400684	4.673870329	4.172695154	4.06975073	4.021272321
ENSMUSG00000038943	6.853197329	6.970632967	6.836139664	7.396707923	6.454025428	6.623744664	6.211606887	6.790750059	7.2139725	7.267689103	6.058657208	6.126433228	6.450369094	6.846891077	7.224594889	7.189580252	6.143175755	7.18145717	6.827469672	7.001904355	6.968456147	6.893726169	6.826052193	6.689658386
ENSMUSG00000038949	4.489538468	4.286755021	4.414351967	4.17620652	4.426786876	4.212406157	4.504628705	4.606351333	4.319141284	4.268765543	4.345106394	4.479941022	4.502566666	4.545377462	4.519076736	4.424268714	4.381189863	4.314966354	4.047300998	4.440242317	4.471277515	4.335362123	4.56107073	4.633445818
ENSMUSG00000038954	4.017332645	4.133620531	4.065380085	4.144518209	3.979281703	4.233591237	4.013962798	4.18114915	4.276595965	3.934856816	4.000239486	3.954028796	4.135650156	3.791103338	4.130788585	4.059793715	3.888659292	4.298966658	4.215475057	4.035562405	4.182628915	4.407519796	3.831400874	4.144025542
ENSMUSG00000038957	5.474784522	5.502405908	5.908685274	5.46249641	5.21615576	5.859989144	5.948874162	5.525128499	5.632951695	5.363656379	5.267728366	5.480774934	5.255616099	5.46204992	5.676929749	5.798713472	5.519589039	5.380622378	5.683823338	5.459061981	5.243241194	4.857839	5.547554842	5.627295593
ENSMUSG00000038963	2.278222182	2.194902033	2.193433904	2.195255332	2.194327919	2.198790362	2.911520874	2.197412886	2.226227285	2.40589271	2.26699173	2.200125717	2.193924869	2.192945185	2.194810791	2.217183693	2.23334563	2.199064521	2.273311624	2.305547831	2.379637267	2.697989976	2.522402681	2.463596323
ENSMUSG00000038965	8.359676679	8.101460126	8.020864066	8.13664789	8.070301315	8.103949233	8.156118942	8.124128406	8.264726887	7.93957692	8.326996374	8.344150223	8.447524236	7.926772954	8.271614891	8.052248754	8.203251095	7.804993396	8.455167634	7.956834748	8.166479788	8.247125613	8.147540638	7.87264525
ENSMUSG00000038967	2.184592215	2.144962251	2.111132649	2.350218005	2.294530411	2.242690695	2.252143691	2.193164642	2.226584575	2.279110623	2.144059533	2.115872861	2.299501109	2.110789957	2.302956962	2.131314369	2.112262783	2.456360837	2.179690597	2.11365009	2.111993323	2.115183201	2.271137613	2.115576244
ENSMUSG00000038970	1.813284716	1.844936352	1.866470104	1.829687016	1.842854017	1.880297359	1.815362896	2.028952193	1.882759481	1.814676219	1.959172735	1.815531833	1.841392071	1.968562609	1.812554782	2.02149746	1.812682577	1.902767779	1.906667673	1.871265676	1.889167518	1.860381425	1.839069733	2.116262269
ENSMUSG00000038975	7.155357153	7.098038659	7.244820268	6.949128685	7.120692553	7.425481673	7.392603489	6.997909855	7.367028425	6.781354165	7.043720575	7.169651364	7.328415357	7.126001601	7.29737707	7.444339661	7.432169325	7.195075049	7.226804983	6.859109229	7.329867897	7.394696735	7.131533136	7.134871444
ENSMUSG00000038976	6.708422114	6.345909	7.046799721	7.077983601	6.704392498	6.932941344	6.26317178	6.988445837	7.387509281	6.799771116	6.904780016	6.478712837	6.613789637	6.485516167	6.927941283	6.657994615	6.830251761	6.762582259	6.997181976	6.64330658	7.308543922	6.437282269	6.441128229	6.354737853
ENSMUSG00000038982	4.207603773	4.453440475	4.325206712	4.433971569	4.310688541	4.364868675	4.178661043	4.496815031	4.231993572	4.200960587	4.021045514	4.495489536	4.405256576	4.375613303	4.349712834	4.53961309	4.320460795	4.435353833	4.447064025	4.334932607	4.35636047	4.008073585	4.315454266	4.624690234
ENSMUSG00000038990	4.274319307	4.303837851	4.219270029	4.145054002	4.108571155	4.35408404	4.255148271	4.166885759	4.13477591	3.866379215	4.103582516	4.044414132	3.962846375	4.426318462	4.383058178	4.283912758	4.152889831	4.361993576	4.388250628	4.141903649	4.116752268	4.169797243	4.393741266	3.970499882
ENSMUSG00000038991	5.902167906	5.862914656	6.348219849	6.398081969	6.119729936	6.496744534	6.361439352	6.17014808	5.910522521	5.807771007	5.774471615	6.509987886	6.153611905	6.283440707	6.370401049	5.981451174	6.285362313	6.007602151	5.880213001	6.27707357	6.151172234	6.455459079	5.927624466	6.373777329
ENSMUSG00000039000	4.993582341	5.701061709	5.45165474	5.324192437	5.236837823	5.091363662	5.579734148	5.216953489	5.43678862	5.639390798	5.361328885	4.945124849	5.293133536	5.271982521	5.4909842	5.602318561	5.479473782	5.278167014	5.172299749	5.29227283	5.665187363	4.966953392	5.268852912	5.001000819
ENSMUSG00000039001	11.80038041	11.75395582	12.21476047	12.25257655	12.24215451	12.34673047	11.91645051	11.88982116	12.32877484	12.37072891	12.12504051	12.22336248	11.94245694	11.82982009	12.1608765	12.14743148	12.05643732	12.14286022	11.72498174	11.70521637	12.30089842	12.20314365	12.3678144	12.39735325
ENSMUSG00000039005	6.263278445	6.25644453	5.987830923	6.355087024	6.545633935	6.133019103	6.439680941	6.05843644	6.04256269	6.185990354	5.959518683	6.555250671	6.113464602	6.089059391	5.874371409	6.279491933	6.300219029	6.289250459	5.826032858	6.143056836	6.093059722	6.340773514	5.983779703	5.143971413
ENSMUSG00000039007	7.211807962	7.261312588	7.086350184	7.193249234	6.649100238	6.565332126	7.151930955	7.306434085	7.035906527	7.194425104	7.023511405	7.105731535	7.217908249	6.581213225	6.929796405	6.572367626	6.915635124	6.699832705	7.311278234	6.899161114	6.712224355	7.226709001	6.683400543	7.01762455
ENSMUSG00000039013	1.433752661	1.612366742	1.446818878	1.433370174	1.493842037	1.434936165	1.724948029	1.434323912	1.435153584	1.434854694	1.525681874	1.636481545	1.447813979	1.591576886	1.433174464	1.452086349	1.433275698	1.435058332	1.52753123	1.454069785	1.43310741	1.624632426	1.435323942	1.435346652
ENSMUSG00000039016	7.058528293	7.151233556	7.041569013	7.394790333	7.266342922	7.301098305	7.200044094	7.223585894	6.931233544	7.510307747	7.245660437	7.443879211	7.216794001	6.929939886	7.445768596	7.257135328	6.972315674	7.248306752	6.894557992	7.364650549	7.619049333	7.086089478	7.374704971	7.192368652
ENSMUSG00000039018	5.157421729	4.679678504	4.606059971	4.970602944	4.808374616	4.817551647	4.765172597	4.844301581	4.989985941	4.439322393	4.684357212	4.773095132	4.759712304	5.178850615	4.93040109	4.499660035	4.979206878	4.655577008	4.765167325	4.92942954	4.632671205	5.085004546	4.725242187	4.726522736
ENSMUSG00000039031	7.334911004	7.32425727	7.200010077	7.130417251	6.972612832	6.881671684	7.744590549	7.070861038	7.575409601	7.137020471	7.158090824	6.702701222	7.280993356	7.460486276	6.389240934	7.47158808	7.089224326	7.413921849	7.551318184	7.039536073	6.895839292	7.477126715	7.172554044	6.883885377
ENSMUSG00000039033	2.074689707	2.05360939	2.061395912	2.18495576	2.093597428	2.087869318	2.025621874	2.043556662	2.224219757	2.024895646	2.037800091	2.235019821	2.200446013	2.021569318	2.09727381	2.057602626	2.069343668	2.148752813	2.166325159	2.224676311	2.022567626	2.256535629	2.025522349	2.025552695
ENSMUSG00000039041	5.697058332	5.748274682	5.972918346	5.535132495	5.894625141	5.88498461	5.760178423	5.2950292	5.60157234	6.145428049	5.991763637	5.524948772	5.465318114	5.793878791	5.816384022	5.82394902	5.666702206	5.470422219	5.599679235	5.678337677	5.798715036	5.582316501	5.95841532	5.816815106
ENSMUSG00000039043	2.878072092	3.03465006	2.889440529	3.110688917	2.875720017	3.014191365	3.024450669	3.054737825	3.172379827	3.176889371	3.1115126	2.982075853	3.083348836	3.051483179	2.87635235	3.28206923	3.119558107	3.36807962	2.888504516	2.977945022	2.972556577	3.187473207	2.882726936	2.882794017
ENSMUSG00000039046	4.699706688	4.733996551	4.992012006	4.980065947	4.745875039	5.063355824	4.571273209	4.710449145	4.322786053	4.712496547	4.701304119	4.90080121	4.761143625	4.827781294	4.517563715	4.710363515	4.6512472	4.866566084	5.2850521	4.62007782	4.781386029	4.793466195	5.023911064	4.793321853
ENSMUSG00000039047	6.778718551	6.047220316	6.82617863	7.084948941	6.696974556	6.858994623	6.468942022	6.868003487	6.279811734	6.87570931	6.572175679	6.882182819	6.957575403	6.987007321	6.327462956	6.623439092	6.947610955	7.026634868	6.538472093	6.517528418	6.289962308	6.132582176	6.729359842	6.507236225
ENSMUSG00000039048	5.229151243	5.686991617	5.58943808	5.776798665	5.90516715	5.769414504	5.71647688	5.845257364	5.867712894	5.836150627	6.002516161	6.099153994	6.023198733	5.914495509	5.721449001	5.771133687	6.006645718	6.194792254	5.878327994	5.915710923	5.896407257	6.191286423	5.437943773	6.528027759
ENSMUSG00000039050	4.865228818	5.472178544	5.599042448	5.580283121	5.80415009	5.58682442	5.454017813	5.478083704	5.833580528	5.496017087	5.494221103	5.128159871	5.66730345	5.259082117	5.57841008	4.99280985	5.663017988	5.396146872	5.27592426	5.544918489	4.868292893	5.31057666	5.095127785	5.530087559
ENSMUSG00000039055	2.334390892	2.590096647	2.452490112	2.559484057	2.332899738	2.424333333	2.337490994	2.356106454	2.337030168	2.380933866	2.440639124	2.433312181	2.664131909	2.566213805	2.45661836	2.405648465	2.444684789	2.426179572	2.341040546	2.465634672	2.411336918	2.336930895	2.70742401	2.337393569
ENSMUSG00000039062	7.789962106	8.502991597	7.831518309	8.043564403	7.907173683	8.096284911	8.434894321	8.434879125	8.393934076	7.878934581	8.130708732	7.972060891	8.193217684	8.571423433	8.173365339	8.249405163	7.940054951	8.118843659	8.076396889	8.500599061	8.22902955	7.789555401	8.320684499	8.028973074
ENSMUSG00000039063	0.34152588	0.29116085	0.290914675	0.291220349	0.291064378	0.291821176	0.291999181	0.364970283	0.33490447	0.291789834	0.291121011	0.292050743	0.290996808	0.36227616	0.291145501	0.291350969	0.29118421	0.313331835	0.376693207	0.395794137	0.291119869	0.291884559	0.397891923	0.291979232
ENSMUSG00000039065	5.228959732	5.010721599	5.755698826	5.622883402	5.170336606	5.465298903	5.088294736	5.357653378	5.194433689	5.139403306	5.140779603	5.471840913	5.571565799	5.496059214	5.40234875	4.94204193	5.549065498	5.308482668	5.134862292	5.201106846	5.502251017	4.681903564	5.69873659	5.157762101
ENSMUSG00000039067	7.442220641	7.595609271	7.445242114	7.55863487	7.485860316	7.441234236	7.847251287	7.379217248	8.217077906	7.817058819	7.61152709	7.758166093	7.695672419	7.522247826	7.732264725	7.663216044	7.510743548	7.819333272	7.695485499	8.007919958	7.645821102	7.468643096	7.551042131	7.911578291
ENSMUSG00000039068	6.939846185	6.867322968	7.049127463	7.004833477	7.044703754	6.565393867	6.931489632	7.26548114	6.943921737	6.635232288	6.66406979	6.345678465	6.795985014	6.989447842	6.870527133	6.878039421	6.797447386	7.085620059	7.016800475	6.959180472	6.643345179	6.762815884	6.263490059	6.849462431
ENSMUSG00000039069	3.980643103	3.954113027	3.803802684	4.041995653	4.149077026	3.844096711	4.110500091	4.141469035	4.114564428	4.032892266	4.025819931	3.880351119	4.191977323	3.933157971	4.302747731	4.151629109	4.048616416	4.156777143	3.923098355	3.967506215	3.86402014	3.729513707	4.139973854	4.037189326
ENSMUSG00000039081	3.742113949	3.887005212	3.985885777	3.79235696	3.730681504	4.068995512	3.911499625	3.986520643	4.313349927	3.934980007	4.568173696	3.938198841	4.288312222	4.046768854	3.930173795	3.873816815	3.696562801	3.70827227	4.226858679	4.198876816	4.163934818	3.944171818	4.283093365	4.192689921
ENSMUSG00000039086	2.517948004	2.821853379	2.557774919	2.326357439	2.325526125	2.645722752	2.535324349	2.349761104	2.401460386	2.352799764	2.407135789	2.330746368	2.580954477	2.637652643	2.325958785	2.469054589	2.360910672	2.329786756	2.334288245	2.531687537	2.325822145	2.329872913	2.330324818	2.330370803
ENSMUSG00000039087	5.603858181	5.611615654	5.66111851	5.325849595	5.29523577	5.859948466	5.453372726	5.740880068	5.642157122	5.717272803	5.465423723	5.915703658	5.509000791	5.59054511	5.431474953	6.072444817	5.238530883	5.499676966	5.543126391	5.515953333	5.850525543	4.952869595	5.579581502	5.801852783
ENSMUSG00000039089	4.13617647	4.45332451	4.32256956	4.35350121	4.855880489	4.467495604	4.495497408	4.367975559	4.283177285	4.167718887	4.520631439	4.583131058	4.547754454	4.6092834	4.314184983	4.188926642	4.410715079	4.173429101	4.315526383	4.539309411	4.323117649	4.3391384	4.29004498	4.807578565
ENSMUSG00000039096	3.287881487	3.594910729	3.801113926	3.286293345	3.409800517	3.544609412	3.734986728	3.803662797	3.607028656	3.523311806	3.28521266	3.54761822	3.634596346	3.612394757	3.580179651	3.526675156	3.534179376	3.293276407	3.36652608	3.480263057	3.576233068	3.293451415	3.392209684	3.415465164
ENSMUSG00000039100	6.391424034	5.913887017	6.201497805	6.409337916	5.60187239	6.168786163	6.30884197	6.050221648	6.578979647	6.546095298	6.370457674	6.314010513	6.152119454	6.052832295	5.976760061	6.199667879	6.583584684	6.027562065	6.025731399	6.038461984	6.498794232	6.484545123	5.899893938	6.565240555
ENSMUSG00000039103	-0.792388521	-0.707137426	-0.792591693	-0.792454353	-0.792524445	-0.792184008	-0.79144891	-0.73790958	-0.791885939	-0.792198189	-0.763661133	-0.791216001	-0.727393535	-0.792628322	-0.777722473	-0.792395632	-0.792470596	-0.792059888	-0.788475308	-0.792321314	-0.792499511	-0.791981963	-0.791580355	-0.791540139
ENSMUSG00000039105	6.842269667	7.004912884	6.880379221	7.101484876	7.485285545	7.390994472	6.734505238	6.789049142	6.91528506	6.979156063	7.565564273	7.682436296	6.648425748	6.633998884	7.045328061	7.045135426	7.349478121	6.892573473	6.907523843	6.742533718	7.320733821	7.11522624	7.587857564	6.925082442
ENSMUSG00000039108	6.658439689	6.420697135	6.480281392	6.209370357	6.682755121	6.849989354	6.339830847	6.395564063	6.276103811	6.573654079	6.436595707	6.688709259	5.648433972	6.37835016	6.580764766	6.242907654	6.492667381	6.494683178	6.480113708	6.256002591	6.885659398	6.648352298	6.408385849	6.367640681
ENSMUSG00000039109	7.635676131	8.240688692	7.501504907	7.224230691	7.669778061	6.459379801	7.227171205	7.799268391	7.587168614	6.663355716	7.767443489	6.709135927	7.683317067	7.426071414	7.187082975	6.774918212	7.624840671	8.035065984	7.482256583	7.817849188	7.341763853	6.320528757	7.509652178	7.679030556
ENSMUSG00000039110	-1.183158393	-1.043498239	-1.183534591	-1.169155643	-1.183490639	-1.181412422	-1.180809501	-1.182274714	-1.181124137	-1.181522726	-1.183473997	-1.18064182	-1.183510484	-1.183558513	-1.183466797	-1.183225683	-1.183455414	-1.18124937	-1.178668679	-1.182546357	-1.183474332	-1.181193269	-1.180904134	-1.180875181
ENSMUSG00000039114	-1.370862609	-1.371598662	-1.371865966	-1.371377995	-1.371834767	-1.357411956	-1.368981496	-1.370154913	-1.369233472	-1.369552683	-1.312926249	-1.368847208	-1.371848859	-1.332445361	-1.371656738	-1.370916499	-1.371511195	-1.369333766	-1.367267015	-1.370372459	-1.371754806	-1.369288836	-1.369057283	-1.369034096
ENSMUSG00000039115	5.914689141	5.376340155	5.672893724	5.374666665	5.2764028	5.640290114	5.526002735	5.228310351	4.94190745	5.385655007	5.680956656	5.206740537	5.404286153	5.542295714	5.246340999	5.493641746	5.393408649	5.481896602	5.212603045	5.139104384	5.333931183	5.534743095	5.210086676	5.018048271
ENSMUSG00000039116	3.931562678	3.921123526	3.938453581	4.225128353	3.880496758	4.344819239	3.757215601	3.974447024	3.871307927	4.516016778	4.269711811	3.969375164	3.976183253	4.129806099	4.132861641	3.960777935	3.831926367	4.190570669	3.714982643	4.059647298	3.943632848	3.801775064	4.001035382	3.703133016
ENSMUSG00000039117	3.583496185	3.905014291	3.583239095	3.633309076	3.838220145	3.714107853	3.551050184	3.715895296	3.742130934	3.753252662	4.202457557	3.818854835	3.962438947	3.715690722	4.048749678	3.763675402	3.883959774	3.962827145	3.722496315	3.832457502	3.821151031	3.549371489	4.462202802	3.944381361
ENSMUSG00000039126	5.43875531	5.415785979	5.34457207	5.250605967	5.332955951	5.156007246	5.034418299	5.205302268	5.303145337	5.036458951	5.260883199	5.262188184	5.050107141	5.620295704	5.208687447	5.162550962	5.048681857	5.21052612	4.836659808	5.275086421	5.159591066	5.338389536	5.26077578	5.642012747
ENSMUSG00000039128	7.673680825	8.046919811	7.617656202	8.055480406	7.554484895	7.584551991	7.887428809	7.709969982	7.708837885	8.200238919	7.449159518	7.683560266	7.494071949	7.914915918	7.657869151	7.946064127	7.819451765	7.71476723	7.673491529	7.856172065	7.820462043	7.618646573	7.191512332	7.718440997
ENSMUSG00000039130	5.430531383	5.359040742	5.081876037	5.554114309	5.246804146	5.588538454	5.829702847	5.211652667	5.46494272	5.269448411	5.081554045	5.369376734	5.317357074	5.450374475	5.645767942	5.727896373	5.396167162	5.285514605	5.270025784	5.575729219	4.951975436	5.498540011	5.439625107	5.651981329
ENSMUSG00000039131	2.96795548	2.861989237	2.881537911	2.84015105	2.679714867	2.668495565	2.742577031	2.804542619	2.783268783	2.668292782	2.712994325	2.767641938	2.868750936	2.932734994	2.912292102	2.755774703	2.681653832	2.668799558	2.900894096	2.817447534	2.68061354	2.803201014	2.66946014	3.155082921
ENSMUSG00000039145	6.524258814	6.502836928	6.52704469	6.567011545	6.93764592	6.77665419	6.664221463	6.604837812	6.432917883	6.961006806	6.737295931	6.479262373	6.804653243	6.557653183	6.720453222	7.197923628	6.506238025	7.0807965	7.005137635	6.795812314	6.399105194	6.291060358	6.585056889	7.053170367
ENSMUSG00000039148	6.069362728	5.703685655	5.585764499	5.562784909	5.615941216	5.600472739	5.556130907	5.416510389	5.371434512	5.860758543	5.550751713	5.762127508	5.617239141	5.690166216	6.263009445	5.75218244	5.441764072	5.34634649	5.789858427	5.946978784	5.722457548	5.125152896	5.813692012	5.925362227
ENSMUSG00000039153	2.870486576	2.95443597	2.968760454	2.990466945	3.022871052	2.87421605	3.106129391	3.052462245	2.900106167	3.194584772	2.919792666	3.001414162	3.198784922	2.936400057	3.236946946	3.016457402	2.904807964	3.094907658	3.063361265	3.064074293	3.097415889	3.578638813	2.87543296	2.90143174
ENSMUSG00000039156	6.799691494	6.214243541	6.218593434	6.137850398	6.218260226	6.429483569	6.296463121	6.859199366	5.91661704	6.52948109	6.465419638	6.355596057	6.216445862	6.22918348	6.368409956	6.258873689	6.158111967	6.234314635	6.371775817	6.330377109	6.294324715	5.830636183	6.298807382	6.696261742
ENSMUSG00000039157	4.463387018	4.749977509	4.524281708	4.757357672	4.668563179	4.504088296	4.337065882	4.499374088	4.597172883	4.650206176	4.55152335	4.754424451	4.612985127	4.346680632	4.567997362	4.372988576	4.73825212	4.345394376	4.545373598	4.598177581	4.482727948	4.406036472	4.244446407	4.170701597
ENSMUSG00000039158	5.659625708	6.376314723	6.055200457	6.27091456	6.081856887	6.119124848	6.050526665	5.824595788	6.024078269	6.242323448	6.039399186	6.028469667	6.292866876	5.658825548	6.041699004	6.177161182	5.828633953	5.990196258	6.380901472	6.299999534	5.999753222	5.588248365	6.018768141	5.80672483
ENSMUSG00000039159	7.271534964	6.985274511	7.171620291	7.365640657	7.628892754	7.361204648	7.505991367	7.494665839	7.270338536	7.583633209	7.434719758	7.313373902	7.645269007	7.228281489	7.554860732	7.538912535	7.207315113	7.715157693	7.904212629	7.516583488	7.137912622	7.333767412	7.494237483	7.843786417
ENSMUSG00000039163	6.254818747	6.860787492	6.412560571	6.658616881	6.607433637	6.842154145	5.969942641	6.833715169	6.36249026	6.687658087	6.865526441	6.771209956	6.643796176	6.830064734	7.167248959	6.807679918	6.883069312	6.959366427	6.487118844	6.52344009	6.899501714	6.604170261	6.811055985	6.37336899
ENSMUSG00000039164	3.888802308	3.917696563	4.010898402	3.885040042	3.864462247	4.02730762	4.177464162	3.828290195	3.770422253	3.8655269	3.63830156	4.171029862	4.117449933	3.900824722	4.191978916	4.135297409	3.83737278	3.911246509	3.898537315	4.144766477	3.673509513	4.052346447	3.726925671	3.677088735
ENSMUSG00000039166	5.694601546	5.371006841	5.432950849	5.593071498	5.521309612	5.016280264	5.226276645	5.928280467	5.57228341	5.567814503	5.478235912	5.113547954	5.257315208	5.121290191	5.408157719	5.823772013	5.430377164	5.354804368	5.485956776	5.689750289	5.540884041	5.84718963	5.649784978	5.61557038
ENSMUSG00000039167	-1.304640279	-1.305501941	-1.280252026	-1.305285129	-1.30553228	-1.302890774	-1.302286632	-1.303754811	-1.227202224	-1.303001301	-1.276693202	-1.302118612	-1.305553525	-1.305604977	-1.305506769	-1.304707706	-1.290402759	-1.302727392	-1.300141476	-1.304027004	-1.30551483	-1.302671177	-1.302381457	-1.302352445
ENSMUSG00000039168	7.916763909	7.610561542	7.648195955	7.830759298	7.923849563	8.024170305	7.751356272	7.878448739	7.644276042	8.099298048	7.982636814	8.258597271	7.771509708	7.89103389	7.664255236	8.073812951	8.076780569	8.06734536	7.410042463	7.846587929	7.52302905	7.774433629	7.912131379	7.782960915
ENSMUSG00000039176	5.407990068	5.159045777	5.379152154	5.471184777	5.567899696	5.358667778	5.300979998	5.126784668	5.236668511	5.762016029	5.12555189	5.217303681	5.157489659	5.037536308	5.517839241	5.063671302	5.199189957	5.182692049	5.107661276	5.169259059	5.575066806	5.551437223	5.202225085	5.187437059
ENSMUSG00000039178	4.391472866	4.182869114	4.237246905	4.387921668	4.441118093	4.472028519	4.281332664	4.47089421	4.251764919	4.466671263	4.513988256	4.183426143	4.374403633	4.536191164	4.406682622	4.375811553	4.242282757	4.057393097	4.35974322	4.431880537	4.103542519	4.148497619	4.582553147	4.334820831
ENSMUSG00000039182	4.517379622	4.851510093	4.683908161	4.802468495	5.133585208	4.719440405	4.512362612	4.769035593	4.502963444	4.402323119	4.698604789	4.855438909	4.777237553	4.722777818	4.561111596	4.709153554	4.662596983	4.657450226	4.683513552	4.859663324	5.167613753	5.131374541	4.777186953	5.131863895
ENSMUSG00000039183	5.11033751	5.105173496	4.913055294	4.957670237	5.654831054	5.771574374	5.130413337	5.093299971	4.872856605	5.54445197	5.523505471	5.172942063	5.198663688	5.387048821	5.066594319	5.155397115	5.218710793	4.867834814	5.431658738	5.019892314	5.293681473	4.848856285	5.203736393	4.816087738
ENSMUSG00000039187	2.920191871	3.10694179	2.918000468	2.948946446	2.909056928	3.022654304	2.918407468	2.863721095	2.866304175	3.040544304	3.047707654	3.233845777	2.858900632	3.107383343	2.860123783	3.44101512	3.149346281	3.004749369	3.026643985	3.10498471	2.859913244	2.866140319	3.321494331	3.190043953
ENSMUSG00000039191	7.45069172	7.648593533	7.673215687	7.66822028	7.377818376	7.433549633	8.201290854	8.078558466	7.934124438	7.486385104	7.912444894	7.413336754	7.461569642	7.974416767	7.461004428	7.31047012	7.85149018	7.689860806	7.791209772	7.877948899	8.046170796	7.713829681	7.958819315	7.981033192
ENSMUSG00000039193	4.997538017	4.876412762	5.021680826	5.057574383	5.180946899	5.049348965	4.698887676	4.455555544	5.038159974	4.808427476	4.682895702	4.848510181	5.065842068	5.282570429	4.701704468	5.395169077	4.779259506	5.100277068	4.967527763	4.713642495	4.792481776	5.437914836	4.99034234	5.227510067
ENSMUSG00000039195	6.10420304	6.712181393	6.519308157	6.951757452	5.914039246	6.377883487	6.623322513	6.256106914	6.838502424	6.9818783	6.443790497	6.493190219	6.161256649	5.967610369	6.481362006	6.562375241	5.926938814	7.028995929	5.854863151	6.525656832	6.048349926	6.368207587	6.236854931	5.907975887
ENSMUSG00000039196	1.309902321	1.309287758	1.385051452	1.30946559	1.308998948	1.311249143	1.311773342	1.310553253	1.311495826	1.311156648	1.395660474	1.465391444	1.308796316	1.308304214	1.309241845	1.30985522	1.309357604	1.386390568	1.502417689	1.310346637	1.379050586	1.433655772	1.311688955	1.899411983
ENSMUSG00000039197	5.084679507	5.368058089	4.97869028	5.179735171	5.030443989	4.720113534	4.71407994	5.423644317	4.838370079	5.036369801	5.422988372	5.032918215	5.347504791	5.415390192	5.225235718	5.639029261	5.16925138	5.09831235	5.18205289	5.384366183	5.045315246	5.004225561	4.867849754	4.782701315
ENSMUSG00000039199	3.039139045	3.052173408	3.152475726	2.999314651	3.118140811	2.908863548	2.910051802	3.087700073	3.017271873	3.287676821	2.993662882	3.197187635	2.959619482	2.97709768	3.090391993	2.905717744	3.180719281	3.255994029	3.029216295	3.049614452	3.13689486	2.909286818	2.977698905	3.119402466
ENSMUSG00000039200	1.315296672	1.331987559	1.328929604	1.314916401	1.330791329	1.316472052	1.366855125	1.649260577	1.31668777	1.316391202	1.314658015	1.342898367	1.329951849	1.555468263	1.314721747	1.31525564	1.689514182	1.340677692	1.318800533	1.315683984	1.425541328	1.364420137	1.316856751	1.316879274
ENSMUSG00000039201	3.175326772	3.274890539	3.487651753	3.210336533	3.696286973	3.451478285	3.41166187	3.375226921	3.422817614	3.623607014	3.190287968	3.494225588	3.446423266	3.43091627	3.40489714	3.734919129	3.243528371	3.180404631	3.22192515	3.176846932	3.346658109	3.511072632	3.256476647	3.303461605
ENSMUSG00000039202	6.49464488	6.522663613	6.733097539	6.8875738	6.755914303	6.970586987	6.206792835	6.63128541	6.207407514	6.434281788	6.79079285	6.632257738	6.249314334	6.53128527	7.007067949	6.557701872	6.903945173	6.168751741	6.763130371	6.443237235	7.059712586	6.623183548	6.461477818	6.646409922
ENSMUSG00000039205	5.231159771	5.052674511	5.38943305	5.212462102	5.321699924	5.187448692	5.238446399	5.164340733	5.447337502	5.32569161	5.437030417	4.87108987	5.166623494	5.410271976	4.865203876	4.885459442	5.034005218	5.533787777	5.135700038	5.211362089	5.251510504	5.108927724	5.056900961	5.331204654
ENSMUSG00000039206	7.9022773	7.575068874	7.809516812	7.606044103	7.490912714	7.725982303	7.62217683	7.530103491	7.70426681	7.829883336	7.44653891	7.831133382	7.648591833	7.681476988	7.536166156	7.438724539	7.510819911	7.963251244	7.719144077	7.659403416	7.947170722	7.918435207	7.500784443	7.841706326
ENSMUSG00000039208	8.340309076	8.574420315	8.848442446	8.570158144	8.586040528	8.612231995	8.687593252	8.205241585	8.520460403	8.627285487	8.593957889	8.447028102	8.764352511	8.527150475	8.538295991	8.456286598	8.560115133	8.289844875	8.504510248	8.566371201	8.302322226	8.463511924	8.401223419	8.460516271
ENSMUSG00000039209	2.574878034	2.547271279	2.632628371	2.632442865	2.777476779	2.481138677	3.052510403	2.479621045	2.919319505	2.480937007	2.667730518	2.482611473	2.492303855	2.474709999	2.476758656	2.478097868	2.925151559	2.481440928	2.486921008	2.500962745	2.577747063	2.623792685	2.791693997	2.482153506
ENSMUSG00000039210	4.826194093	4.641882014	4.72704601	4.677281466	4.367509287	4.616972426	4.722791222	4.486135797	4.512984071	4.596390159	4.430602112	4.568619825	4.561320417	4.493073808	4.548348602	4.406070434	4.777792219	4.352829408	4.844680101	4.593674373	4.693619566	4.562344105	4.361742408	4.64255491
ENSMUSG00000039217	4.024983495	4.179406515	4.239784357	4.413561275	4.127537134	4.064016864	4.228225236	4.314858949	4.071068109	4.098363244	4.42478213	4.234700139	4.162849123	4.133451348	4.37784466	4.414508735	4.023483096	3.945099749	4.087968466	4.071413249	3.959829548	4.417432577	4.153536766	4.306966364
ENSMUSG00000039218	9.331528189	9.699362305	10.14452178	9.078044871	9.470869957	9.47402332	9.623863467	9.627274234	9.724863909	9.391567669	9.246327773	9.177692449	9.416826043	9.536228278	9.503415701	9.397308716	9.521655812	9.515029712	9.694750627	9.517338697	9.651344942	9.624262023	9.267233623	9.398591093
ENSMUSG00000039219	8.549245024	7.967800043	8.140394403	8.113691741	8.382022076	8.167512975	7.997428693	8.307981672	8.015642308	8.355807156	8.170633383	8.009807838	8.164526969	7.863342371	8.333383339	8.117107043	8.156167057	8.313943153	8.420985493	8.33432627	8.057888656	8.279388368	7.947143034	8.396701805
ENSMUSG00000039220	6.220760208	5.497364222	5.903246742	5.594932179	5.558800205	5.93540245	6.509208469	5.889381224	6.04190218	5.837531292	6.038345705	5.820058533	6.10409249	5.938641362	5.795801299	5.878392924	5.887018503	6.053528202	6.597766623	6.052978714	6.315489379	5.876555259	6.364911577	6.425410895
ENSMUSG00000039221	5.814222697	5.628532827	6.091725255	6.236271644	6.105487921	6.380910201	5.919748652	6.107187407	6.367051583	5.978530605	6.401193427	6.448058649	5.862337132	5.785135018	6.276464025	5.843116575	6.185849242	5.602007761	5.61635454	6.073959009	6.179102608	6.32564366	6.269550544	6.37372013
ENSMUSG00000039230	6.330115034	6.344399029	6.124547331	6.402553324	6.180168385	5.729153057	6.444815959	5.946203968	6.254601623	6.49683171	5.953975742	6.267500011	6.113865457	5.964191042	6.008869611	5.948980009	6.627303973	6.016899376	6.441974982	6.396198577	6.130537832	5.637767686	6.390881399	6.098188009
ENSMUSG00000039231	5.890715456	6.048564549	6.165359559	6.123094001	5.394210517	5.99254791	5.974166604	5.867652027	6.302040519	6.076314328	5.857547687	5.963638118	5.663129791	5.964703015	6.063900043	5.968529453	5.718211985	6.038547464	5.661805454	6.274231342	6.081180855	6.105135736	5.520896878	5.93229468
ENSMUSG00000039232	4.741140501	4.216512272	4.496952884	4.240178027	4.629761391	4.186638056	4.559631561	4.426416142	5.046252918	4.542362088	4.381950185	4.917089036	4.591198406	4.05569492	4.161481305	4.290298816	4.253299072	4.789207591	4.801139	4.399082309	4.534845424	4.413267719	4.910815817	4.701134773
ENSMUSG00000039233	4.957977327	5.03992645	4.851114037	4.717655812	5.017589736	4.864647078	4.970059185	4.74787046	4.835541286	5.039416889	5.018994894	4.778285636	4.681432085	4.843390221	4.974048734	4.84361902	4.546502079	4.432049591	4.429268224	4.763522784	4.720456446	4.946880737	4.675892696	4.306648837
ENSMUSG00000039234	6.789405817	6.475778047	6.6854817	6.714634195	6.588797694	7.005996992	6.962254427	6.305125096	6.747638784	6.681168998	6.853830976	7.05492468	6.976194229	6.475946533	6.779263925	6.568645394	6.434195145	6.434590435	6.409969909	6.682664879	6.441926832	6.181348609	6.658270935	5.581093728
ENSMUSG00000039236	4.035771718	4.341865001	4.41841575	4.354090328	4.736542802	4.22310183	4.222224621	4.115957466	4.559963831	3.963916405	4.647626909	4.08377737	4.105241361	3.964148842	4.186503985	4.200082087	4.420612786	4.344153016	4.373386975	3.978642333	4.394020472	4.432940493	4.61563372	5.158006449
ENSMUSG00000039239	0.361415879	0.342673545	0.54357476	0.342746174	0.342555714	0.343477743	0.343693841	0.343191626	0.343579375	0.343439663	0.616171552	0.343756383	0.342473131	0.342272885	0.342654803	0.361247546	0.453191965	0.343534848	0.344577134	0.343106843	0.342623501	0.343554723	0.34365902	0.343669637
ENSMUSG00000039242	4.191670767	4.072405734	4.020594961	4.48415667	3.970684301	4.253746898	3.984839876	4.168372944	3.93026536	4.164767294	4.208332791	4.307008856	4.236782386	4.176774341	3.980200492	3.893578482	3.844935754	3.79901719	4.095942961	4.022357346	4.146431848	4.71895946	4.789616676	3.88399077
ENSMUSG00000039244	5.699860472	6.107914957	5.835989493	6.076933651	5.922819865	6.063406887	6.357557542	6.414278497	5.915670659	5.711904822	6.076143842	6.174562247	6.312028177	6.161304404	6.459602604	6.175858564	6.004408424	6.065958727	6.160113372	6.300469014	6.318612938	6.157908962	5.946435542	5.706663308
ENSMUSG00000039246	1.3435078	1.343012545	1.342419384	1.343155722	1.445425829	1.563871778	1.345023409	1.403686689	1.495650774	1.344522558	1.374681798	1.504099729	1.342617421	1.532253201	1.359248681	1.343469798	1.37599547	1.344710124	1.407449834	1.343866649	1.342913885	1.344749288	1.344954798	1.55837657
ENSMUSG00000039253	3.078210467	3.352812329	3.113605912	3.03541073	3.474491009	3.281710006	3.032034872	3.001369349	3.14859571	3.028001173	2.996935619	3.325118005	3.367520031	3.145274411	3.776317901	3.03925123	3.344650609	3.209355552	3.1977196	3.232005502	3.160568891	3.054699333	3.004994873	3.005076917
ENSMUSG00000039254	3.693331498	3.786862817	4.14210328	4.072526346	3.705971881	3.944471271	4.033494722	3.55523064	3.565737439	4.067630606	3.539604874	3.596231945	3.810153585	3.80236834	3.624824212	3.724270711	3.577282372	3.635005747	3.559525262	3.725214787	3.946388422	3.722052592	3.663894869	4.059681687
ENSMUSG00000039262	4.866632449	5.614467892	5.457251174	5.825404161	5.603174536	5.89263175	5.569018993	5.591170318	5.608922664	5.16823241	5.495871025	5.407186652	5.39778982	5.583418239	5.061630647	5.90982616	5.261000077	5.470662842	5.521758273	5.435100158	5.458019556	5.838720608	5.508280699	5.161887053
ENSMUSG00000039263	6.012939133	5.885934936	6.061062473	5.933584753	5.789063161	5.770986212	6.533198101	5.848936785	6.139405904	6.006083699	5.980446596	6.144052742	5.883812647	5.790370094	6.135610246	5.675904271	5.729804278	5.489089974	5.565097542	6.147558644	5.603210755	5.746477669	5.899964048	5.633278184
ENSMUSG00000039270	5.456825651	4.862191057	5.623186696	5.043309285	5.654200668	5.387019921	5.181860973	5.278272717	5.111197441	5.143038835	5.483593367	5.603190283	5.754892525	5.497406437	5.224656096	5.517876868	5.445260925	5.285631294	5.402505925	4.916910029	5.41471415	5.453650718	5.571380536	4.735361326
ENSMUSG00000039275	5.437941564	5.056828599	5.301098568	5.235179366	5.378323488	5.429573581	5.2008889	5.244600837	5.369407773	5.201185535	4.986914182	5.062486846	4.696510614	5.216830133	5.398753194	4.954279258	5.379092652	5.031830779	5.148789036	5.40917754	5.271291638	5.01719731	5.083650126	5.085181955
ENSMUSG00000039285	5.833334262	5.993788591	5.966826462	5.783177041	6.040569547	5.112860643	6.181306514	5.970639904	5.936497963	5.848343897	5.833368182	5.581602451	5.776854527	5.754610397	5.765563415	5.959670734	5.7520738	5.846590107	5.886517636	5.872491802	6.038475984	5.724271199	5.628774829	5.774709544
ENSMUSG00000039286	7.37908676	6.954304876	7.368031377	6.769427252	6.810858831	7.210181397	7.13029123	7.472994275	7.50557871	7.315893081	7.317312511	7.243427345	7.317774547	7.447901552	7.036151349	6.586506575	7.450288957	7.533465399	7.330872854	7.347802457	7.329680547	7.028044246	7.427900809	7.601204922
ENSMUSG00000039294	7.168031565	6.898680465	7.130142808	7.098539864	7.102530697	7.603812167	6.952428286	7.123737811	7.202707983	7.436502474	7.263975071	7.414420119	7.121360568	7.076967764	7.397619334	6.904810451	7.326672276	7.328655327	7.271705551	7.279827771	6.823935996	7.504072647	7.199351139	7.45880562
ENSMUSG00000039298	4.412182474	4.319593434	4.141319638	4.371112137	4.275673165	4.176178949	4.281246324	4.832347579	4.733651874	4.195552455	4.390182946	4.498733799	4.264305742	4.850453452	4.274894512	4.436363587	4.007823805	4.819996043	4.540840999	4.108755538	4.115226653	4.204136266	4.709033971	4.670295623
ENSMUSG00000039304	0.059171374	-0.070922074	-0.07112273	-0.070873591	-0.056253654	-0.0703843	-0.047134937	-0.070575863	-0.070316192	-0.049168969	-0.070954541	-0.070197494	0.03543558	-0.071189235	-0.070934583	0.027852645	-0.024364744	-0.070346035	-0.069645823	-0.070632578	-0.070955472	-0.070332715	-0.070262796	-0.070255676
ENSMUSG00000039307	2.992124848	3.030402847	3.195824929	3.065225143	2.809405467	2.993121242	2.916787078	3.293787316	3.231860938	2.815154287	2.8273584	2.817198497	2.997923057	2.807551934	2.971927861	2.811688196	2.810361834	3.055433708	2.976664441	2.812997439	3.011900301	2.840935657	2.842442734	3.333240813
ENSMUSG00000039308	5.889559372	5.902361726	5.885007374	5.899773002	5.864713119	5.951123334	5.42202902	5.781529992	6.049491927	5.76355397	5.784267058	6.112086577	6.238409665	5.882564627	6.259446909	6.03849718	5.81630268	5.997046038	5.567508034	5.958401259	6.141687273	5.74740076	5.97079499	5.477333716
ENSMUSG00000039316	7.354438207	6.995532879	7.265359152	7.384161875	7.226587562	7.587119694	7.514229343	7.041147842	7.57991598	7.802547003	7.736916803	7.49756205	7.608746311	7.050351138	7.249190977	7.681382563	7.330513911	7.69967846	7.454214809	6.970290091	7.548342517	7.656618472	7.426417636	7.164184336
ENSMUSG00000039318	6.097006068	6.087620212	5.75747366	5.805145126	6.237561136	6.470474597	6.098275453	6.453706633	6.670950606	5.590255281	6.615190053	5.879183771	5.742713352	5.784211752	5.941460043	5.602983965	6.017134717	5.24187512	6.008533258	5.893837311	6.353353068	6.053164305	6.468364676	5.996083596
ENSMUSG00000039328	0.273776822	0.273555679	0.27329109	0.27361959	0.27345202	0.27426416	0.27445484	0.274011894	0.274353822	0.274230572	0.348284077	0.274510049	0.465583664	0.286108756	0.377725599	0.273759846	0.273580773	0.274314535	0.305300701	0.273937185	0.42938072	0.274332071	0.274424105	0.274433476
ENSMUSG00000039345	2.385094055	2.506558288	2.463816046	2.567158722	2.486118905	2.387331575	2.480639772	2.55292631	2.410984269	2.472522496	2.446077563	2.388457803	2.52054836	2.471264821	2.585825282	2.471900361	2.602911755	2.387562454	2.452093221	2.547709827	2.48964483	2.387642802	2.636790017	2.706501478
ENSMUSG00000039354	3.619623375	3.567270855	3.713787197	3.515513621	3.678210354	3.603007735	3.448971534	3.828175438	3.610779229	3.652751758	3.664206203	3.401419775	3.719998127	3.469204337	3.618383069	3.387106293	3.597207409	3.444044116	3.559975993	3.724598962	3.521160605	3.807845271	3.707609555	3.399971493
ENSMUSG00000039356	3.992175603	4.07477271	4.035839579	3.855998719	4.07147922	4.091532302	3.978576455	4.180414733	4.101331801	3.841418723	4.068576232	4.170471432	4.082832834	4.333121548	4.347186098	4.281070629	4.215806939	4.097049346	3.95452943	4.070172745	3.895514693	4.063870093	4.091152192	4.224935065
ENSMUSG00000039357	4.079622727	3.775759513	3.491655764	3.457329063	3.281860756	3.387220834	3.442835132	3.671000968	3.317782393	3.685871471	3.462433909	3.772059455	3.54060849	3.716749225	3.282829672	3.436162925	3.581868699	3.366013583	3.567919843	3.330911485	3.318345252	3.478592508	3.394385243	3.464032501
ENSMUSG00000039361	10.25812497	10.05595547	10.39804549	9.400475631	10.46825479	10.08503839	10.38381467	10.34617326	10.24993956	9.956035305	10.6284769	9.731934236	10.34287296	10.08920383	9.86380209	10.30398286	10.57895501	10.13634339	10.77808823	9.563915096	10.2617783	10.13514968	10.50652834	10.0940159
ENSMUSG00000039367	6.915752705	6.530623071	6.299217602	6.249497035	6.334129032	6.620830788	6.365628092	6.620842286	6.60686446	6.626287129	6.805061736	6.345774376	6.345493069	6.425757508	6.592451956	6.693103378	6.714626064	6.245224744	6.25274832	7.032994666	6.114759015	6.385910128	6.805816833	6.724749137
ENSMUSG00000039377	5.420938831	5.121339956	5.227022516	5.013126178	5.144310614	5.11069001	4.865999862	5.59996691	5.126702753	5.028978964	5.160647681	4.949315095	5.286679074	5.514188356	5.303544133	5.10266441	5.016820542	4.812739288	5.060410431	5.309459233	5.31179757	4.733935162	5.198053037	5.268524022
ENSMUSG00000039382	3.290352935	3.416339311	3.502702289	3.76809722	3.29150143	3.522849306	3.271526279	3.358341359	3.631110374	3.658856702	3.229097751	3.221294566	3.48292634	3.51859332	3.327335303	3.601128769	3.52429215	3.578493614	3.351730403	3.406145712	3.355249338	3.314208247	3.220486321	3.246142049
ENSMUSG00000039395	-0.482217003	-0.482342925	-0.482493507	-0.48230654	-0.397923293	-0.481939295	-0.458739732	-0.482083084	-0.48188817	-0.481958444	-0.381450009	-0.481799067	-0.482443261	-0.469890558	-0.482352313	-0.482226672	-0.482328639	-0.481910572	-0.479757506	-0.482125653	-0.482367989	-0.481900573	-0.373630267	-0.481842743
ENSMUSG00000039396	2.712058661	2.801453534	2.975718824	3.054068388	2.94496292	2.96092078	2.846897918	2.923229878	2.759353825	2.854425034	2.710647468	2.715975055	2.830788091	2.840408658	2.828626379	2.981342318	2.711010552	2.779568824	2.778194265	2.73181947	3.038101379	2.950130036	2.760865143	2.715566308
ENSMUSG00000039410	2.230344365	2.248902021	2.133403205	2.119881594	2.119159344	2.122646594	2.442102841	2.204347739	2.123029591	2.122503023	2.119421809	2.123695995	2.386401491	2.159728342	2.489542324	2.120485018	2.561074816	2.318842141	2.126775635	2.238841009	2.274615373	2.122936715	2.123329539	2.123369513
ENSMUSG00000039414	5.247956258	5.454677332	5.459945068	5.251487447	5.0870072	5.503030594	5.26336886	5.146976945	5.045478202	5.597512388	5.328943896	4.753549461	5.27884957	5.485356727	5.578512086	5.067578351	5.614314984	5.558328918	5.174048189	5.286911116	5.262291147	5.112762566	4.719999517	4.979411787
ENSMUSG00000039427	7.044694766	6.705875066	6.275044729	6.666437209	6.966708142	6.719366492	7.06438789	6.604955925	6.092012845	6.732455991	6.226869073	7.234875698	6.716312883	6.702857725	6.417761904	6.262759478	6.575812677	6.403689488	6.606548322	7.037765788	6.933499241	6.823204831	6.729892688	6.302313443
ENSMUSG00000039428	6.379495063	6.416224579	6.575692652	5.798464971	6.272764661	6.622892982	6.279955307	6.664793831	6.215922721	6.619430171	6.488508057	6.509122617	6.66455244	6.581838118	6.101101549	6.246415528	6.751679774	6.557680224	6.283790987	6.413642588	6.211983642	6.668711783	6.091191437	6.250137569
ENSMUSG00000039449	6.08341922	6.088443731	6.175377665	6.270512635	6.419165949	6.333126898	6.435453986	5.917301007	6.286520161	6.632486464	6.324457737	6.332072567	6.163115342	6.25586585	5.867222066	5.295686305	6.168318586	6.108340446	6.090387776	5.486021839	6.55041943	6.2104445	5.662216029	5.849980049
ENSMUSG00000039450	5.013928362	4.930146278	5.035821363	5.318801222	5.261217355	5.238075785	5.182311803	5.173312183	5.3518573	4.808005777	5.269318696	5.461636103	5.406758274	5.141170094	5.377362958	5.415440204	5.390064357	5.108753379	5.495299547	5.493130569	5.569209857	5.360155469	5.312270607	5.038794604
ENSMUSG00000039456	6.799858243	7.025512085	6.87306168	6.966134885	7.228515295	6.683824107	6.67740055	6.895215083	6.635235973	6.778807341	6.739741142	7.131633502	6.887039046	6.761048547	6.806164293	6.649682046	6.973495079	6.591753747	6.846238295	6.773362779	6.751375723	6.911062138	6.717219177	6.9689828
ENSMUSG00000039458	6.445461169	5.478735066	6.255631828	6.244706985	6.125121564	5.640940541	6.766623353	6.350128874	6.327981138	5.738062823	6.324460176	5.851175225	6.152911911	6.152452806	6.391958149	6.391929171	6.293163435	6.10527371	6.375152848	6.049849691	6.37391923	6.086315638	6.483877162	6.01097155
ENSMUSG00000039461	3.877721795	3.934018038	3.50684382	3.80316369	3.75510635	3.7698369	3.728311704	4.028832898	3.519362832	3.517925221	3.667923147	3.81195904	3.929829174	3.775907337	3.712872059	3.994425121	3.673974617	3.656356691	3.834591386	3.75471602	3.723472401	3.776223733	3.821931099	3.84091318
ENSMUSG00000039463	4.536211021	4.380957683	4.739116062	4.135176389	4.462843631	4.339037366	4.41789505	4.479042229	4.387355966	4.210220291	4.564197451	4.150598376	4.733986763	4.512533142	4.699549034	4.411707357	4.710143436	4.80132549	4.649697188	4.665256079	4.305125948	4.526346556	4.572307636	4.471406271
ENSMUSG00000039470	2.11982207	2.146082706	2.059241544	2.181929321	2.093431173	2.063504204	2.232561166	2.084549728	2.089190838	2.494157417	2.060218466	2.621760583	2.059630893	2.101769447	2.060334151	2.100427198	2.2691463	2.063723253	2.193786319	2.164055923	2.159727602	2.063799464	2.163404998	2.064239822
ENSMUSG00000039473	8.605246267	8.836231231	8.833325696	8.496574847	8.825888863	8.794979385	8.803738174	8.742026057	8.85250521	8.846187248	8.867460755	8.700405793	8.796804789	8.528671065	8.963267917	8.847669591	8.747317828	8.407908669	9.06332343	8.762170371	8.859100943	8.928088781	8.868047223	9.086096417
ENSMUSG00000039474	3.67115179	3.634292048	3.582188638	3.545044725	3.704009543	3.557474466	3.491976112	3.805704735	3.708125761	3.598753001	3.64438095	4.010403289	3.630532865	3.561826036	3.688790138	3.496994831	3.760007556	3.828511251	3.68355436	4.01408594	3.724754533	3.813935611	4.025091099	3.790516121
ENSMUSG00000039477	5.328262759	4.926427042	5.246097844	5.161574391	4.994645903	5.516644304	4.895310427	5.268753861	5.135381892	4.584010424	5.155122267	5.113217144	5.307994519	5.329709558	5.182860114	5.101024188	5.310613256	5.539501518	5.510701356	5.421011272	4.861740379	4.977939248	5.374106121	5.337633881
ENSMUSG00000039478	4.490415992	4.281166977	4.303493354	3.811955739	4.362316012	4.056010141	4.299463444	4.138623061	4.525857163	4.451393168	3.810038872	4.503373185	4.334836159	4.041249514	4.09028567	3.836004845	4.037389249	3.973788484	4.003762567	4.429483483	4.315449826	4.062275716	3.854013169	3.907533577
ENSMUSG00000039480	4.254063774	4.444021878	4.437790849	4.144564247	4.205704571	4.591956833	4.133030067	4.701154437	4.317351184	4.072738213	4.278344947	4.262776892	4.332410082	4.473095493	4.105225088	4.176608729	4.290134026	4.055622356	4.269076659	4.570854727	4.146276858	4.527342972	3.93397698	4.215226198
ENSMUSG00000039483	4.395190265	4.253744442	4.674297249	4.443389289	4.288230218	4.56778889	4.475114375	4.558664739	4.853418312	4.466340101	4.321902437	4.569981941	4.608235472	4.674155019	4.52753684	4.64991605	4.558240031	4.620573752	4.56099449	4.445527335	4.827127855	4.424926445	4.652322915	4.559656746
ENSMUSG00000039485	0.991360379	1.006757083	0.990576415	0.991106607	1.076137596	1.034958218	0.992454726	1.119685901	1.014730716	0.992092743	1.079049992	0.992543839	1.018999661	1.173324268	1.121435589	1.025891493	1.007008622	0.992228264	1.023481538	0.991619205	1.0063156	0.992256567	0.992405118	1.101873918
ENSMUSG00000039496	1.060026895	1.093592436	0.973991965	0.974527657	0.974254417	0.97557833	0.975889039	1.033117917	0.998397062	0.997157931	1.15595391	0.975978993	0.97413598	0.973848887	1.050312395	0.974756329	0.974464365	0.99800223	0.977160737	1.012908426	0.974351653	1.020058417	1.065144995	1.146184372
ENSMUSG00000039497	6.361368997	5.932482776	5.624295668	6.320775804	6.064622851	6.64331217	6.142339134	5.677285651	6.217588584	5.927258485	6.30361735	6.792669378	6.112772317	6.181944863	6.273810452	6.362080719	6.27685023	6.596103119	6.084154181	5.765086717	5.845057604	6.333502845	6.471124011	6.612265368
ENSMUSG00000039501	8.107142484	7.98306944	7.065018099	8.525999888	8.789974711	7.64748545	8.046448165	7.686522282	7.973563623	8.275896844	8.693904661	7.704283347	7.955571119	7.723624404	7.787038028	8.176924374	8.634421026	8.422945333	7.898853557	8.006574856	7.705356769	7.774726577	8.524547754	8.246996411
ENSMUSG00000039509	3.905767069	4.018004361	3.829385878	3.795292173	3.94007575	4.048954821	4.091871445	3.713480527	3.862045894	3.851171717	3.653568398	4.516451909	3.82756733	4.057775969	3.740228877	3.719886917	3.934964712	4.039792851	3.911117103	4.136586536	3.671183667	4.008666714	4.03760293	3.630298466
ENSMUSG00000039512	3.514293556	3.542216002	3.728131618	3.658506372	3.838364353	3.487807008	3.749732046	3.63380028	3.555544496	3.585094669	3.552154613	3.703567138	3.893511255	3.652251919	3.554795946	3.479317116	3.6905315	3.468467722	3.47826864	3.845794506	3.36628398	3.374922714	3.401283681	3.601692793
ENSMUSG00000039515	7.660581623	7.908864236	7.787651393	7.813881285	7.820337053	7.578428173	7.946630129	8.076625216	7.722171427	7.588733475	7.692277011	7.790884981	8.023382727	8.256947341	7.915356909	7.955423112	7.739208264	7.782297494	7.916440432	7.977745244	7.133024882	7.678735162	7.656220858	7.622311255
ENSMUSG00000039523	4.684220793	4.529959655	4.709365532	5.05002588	4.433653389	4.611114309	4.824271061	4.729598249	4.704383538	4.589768189	4.641927598	4.514768359	4.309624886	4.784976183	4.565041111	4.476433584	4.802706629	4.771312821	4.742641085	4.432627713	4.70607283	4.30164556	4.76125586	4.652179082
ENSMUSG00000039529	-0.522912501	-0.523027228	-0.523164337	-0.522994084	-0.508800784	-0.522659254	-0.522560009	-0.503966013	-0.522612598	-0.522676726	-0.52304942	-0.522531257	-0.523118597	-0.523209756	-0.523035778	-0.522921312	-0.357745335	-0.522633043	-0.494451187	-0.522829232	-0.523050056	-0.522623918	-0.437482279	-0.522571132
ENSMUSG00000039530	5.836092818	6.654754476	6.689839212	6.630389688	6.583591485	6.525676072	6.39219087	6.190264882	6.998006635	6.697732422	6.370252642	6.790698693	6.20486168	6.564873437	6.532607143	6.287709721	6.345371919	6.5868087	6.041159689	6.351098341	6.268875156	6.528953701	6.83764898	6.917433455
ENSMUSG00000039531	3.165058949	3.000901949	3.093175261	3.165443947	3.426359366	3.065487474	3.481229171	2.968983649	3.069252376	3.294093817	3.196088036	3.075773162	3.141306536	3.033280088	2.965011735	2.966870583	3.052986349	2.97150683	3.538463453	3.388775479	3.154677955	3.11277305	3.161337625	2.972494363
ENSMUSG00000039536	5.438481561	5.966550112	5.749902158	5.740722253	6.249349104	5.895591334	5.70969287	5.890154529	5.611545543	5.659113516	6.291632858	6.130266269	5.927298271	6.054793231	5.695264763	5.607502644	6.005519345	5.678318179	6.213322429	6.026155121	5.85637575	5.890277286	5.452369965	5.748199643
ENSMUSG00000039542	4.802982117	4.19844972	4.479550447	4.380661656	4.825188999	4.235843604	4.61536287	4.149600537	4.869954298	4.678574003	5.043213192	4.741430871	4.870808854	4.439025937	4.500461448	4.63415427	4.712993484	4.738182249	4.76318007	4.420191992	4.814862467	4.157423661	4.477684985	5.053899011
ENSMUSG00000039556	-1.232251418	-1.23279827	-1.232872042	-1.232780421	-1.232827195	-1.230515302	-1.229915784	-1.231372726	-1.230228643	-1.230624983	-1.232810217	-1.229749049	-1.232847443	-1.221409006	-1.232802874	-1.232318328	-1.124519733	-1.23035317	-1.227787045	-1.231642836	-1.23281056	-1.230297385	-1.200080832	-1.229981093
ENSMUSG00000039563	-0.721682188	-0.721799297	-0.721939471	-0.656247314	-0.721854206	-0.721424268	-0.721076781	-0.721557751	-0.514068624	-0.721442037	-0.721821969	-0.720811265	-0.721892682	-0.721985958	-0.721808031	-0.721691176	-0.705223667	-0.72139762	-0.71768689	-0.721597293	-0.721822619	-0.721388344	-0.721226627	-0.721180781
ENSMUSG00000039568	7.601679097	7.624027062	8.128386613	7.733728246	8.056375227	7.7731517	7.847726408	7.867923032	8.10749072	8.094927292	8.492972849	7.914041167	8.054263325	7.708594247	7.950320855	8.241102983	8.070306268	8.077484792	7.872847878	7.922758378	7.988477587	7.716111566	8.150405387	8.088868299
ENSMUSG00000039577	0.992240843	1.111426812	1.044914469	0.991979571	0.991701067	1.154205714	0.993366955	0.992631371	1.140470762	0.992994569	0.991802217	1.017523539	1.061402225	1.123252891	1.053360594	0.992212636	0.991915061	0.993133997	0.994662604	1.166618805	0.991800178	0.993163114	0.993315927	0.993331486
ENSMUSG00000039585	6.665856494	7.060446203	6.970305367	6.526930377	7.035636866	6.403318199	6.58321164	7.003954561	6.89937497	6.753339348	7.062580822	6.993267965	7.151152697	7.040334863	6.652171675	7.016845955	6.485118542	7.178128695	7.380445857	6.865890776	6.632361728	7.03032653	6.987745483	7.246518132
ENSMUSG00000039599	3.147777992	3.513251097	3.333843041	3.558300202	3.269650611	3.438902249	3.381802762	3.518673875	3.202046174	3.382210754	3.31758282	3.254883576	3.318197243	3.411545031	3.180268133	3.147623431	3.215300636	3.727820418	3.340460272	3.494333493	3.145357968	3.247441642	3.317733595	3.399729965
ENSMUSG00000039615	6.506286858	6.826468847	6.673303959	6.856286353	6.273574738	6.681925502	6.779112967	6.900005644	6.540676914	6.830820297	6.511588617	6.716492179	6.550347999	6.854729959	6.981761464	6.83958015	6.569584907	6.644985801	6.696644887	6.74402518	6.525161912	6.993056883	6.368536217	6.701605353
ENSMUSG00000039616	7.433696425	6.935534496	7.403339743	7.617155194	7.67938935	7.04355487	7.139688191	6.809293383	7.208283035	7.931035247	7.334519188	7.751680629	7.415148524	7.137908802	7.572913235	7.735630684	7.580825631	7.105062148	6.989807297	7.329548848	7.816704078	7.614045679	7.439612179	7.376633211
ENSMUSG00000039621	7.57735853	7.701056629	7.6537014	8.06280976	7.883838479	7.753347237	7.902403285	7.546531659	7.648253012	7.728699037	7.770844272	7.438545527	7.841463102	7.721162236	7.754364219	7.8126321	7.834378232	7.824924256	7.748166044	7.371765891	7.597191475	7.12187278	8.040017938	7.582191067
ENSMUSG00000039623	4.221718664	4.340741321	4.321301851	4.317096118	4.343097906	4.280502462	4.337339051	4.250463525	4.308055641	4.225133439	4.641274457	4.174318631	4.253530511	4.312643262	4.574336386	3.978911518	4.298613892	3.991425544	4.44874941	4.342396457	4.32151344	4.271148325	4.147233113	4.487817788
ENSMUSG00000039630	9.087203083	8.947049934	8.987152194	9.119188047	8.955979718	8.503234607	9.037724184	9.233914614	9.049954348	8.958474428	8.887828079	8.760044566	9.055145589	9.233075523	8.84637794	8.970362658	9.078425273	8.729197594	8.944329821	9.157913771	8.98670777	8.731071814	9.14318748	9.13294779
ENSMUSG00000039632	-0.919344759	-0.919430288	-0.919532477	-0.77677829	-0.919470341	-0.918419664	-0.917647492	-0.919253723	-0.918050451	-0.918560932	-0.91944683	-0.917432739	-0.841547082	-0.919566323	-0.919436661	-0.919351328	-0.919420588	-0.91821084	-0.9149057	-0.919282669	-0.919447304	-0.91813899	-0.91776869	-0.917731609
ENSMUSG00000039633	6.394776324	5.851927547	5.953496737	6.228963574	6.330893434	6.125371249	6.693071783	7.177371337	6.692954358	5.922608578	6.821129568	6.312344185	6.527567731	6.487311696	6.257599972	6.301227596	6.548004078	6.71161358	6.760598713	7.086663261	6.992328616	5.825292658	7.055797714	6.239858292
ENSMUSG00000039634	1.275813517	1.275348372	1.342362285	1.275482836	1.363236481	1.276837356	1.277237507	1.390661272	1.277025547	1.276766846	1.275258303	1.27735332	1.385915943	1.338600475	1.275313672	1.511206339	1.369614645	1.46244085	1.473340923	1.276150602	1.291163495	1.276979899	1.277173026	1.277192687
ENSMUSG00000039637	6.84729526	6.944622949	6.926736644	6.778381483	6.858482931	6.771476458	6.701422916	6.986460854	6.759488019	6.71799623	6.609612083	6.530599304	6.826463965	6.514934723	6.477907279	6.681950539	6.971501346	6.618189411	6.763411885	6.767173892	6.952247537	6.69914614	6.662844393	6.785596331
ENSMUSG00000039640	7.270293059	7.285225061	7.181979173	7.40019752	7.13718114	7.592805984	7.400704046	7.112962626	7.119681376	7.193775426	7.418890889	7.52587218	7.347223666	7.521167266	7.515286752	7.46216554	7.317024073	7.341133124	7.226836338	7.391687013	7.056507297	6.871198665	6.961686413	7.386285653
ENSMUSG00000039646	-1.392575147	-1.393439179	-1.308729587	-1.393180143	-1.393856686	-1.390933765	-1.390366961	-1.391744402	-1.390662748	-1.391037461	-1.393617307	-1.390209324	-1.393876618	-1.393924889	-1.393507351	-1.392638406	-1.393336504	-1.39078048	-1.360058458	-1.377851812	-1.393622471	-1.390727739	-1.390455925	-1.390428706
ENSMUSG00000039648	3.228176026	3.260678007	3.265003799	3.555088049	3.381401707	3.23480805	3.405771707	3.440408646	3.448348342	3.497664906	3.242814786	3.124923054	3.427303558	3.367788392	3.329035382	3.118532225	3.347032177	3.523637149	3.280716894	3.272890504	3.116401148	3.123413587	3.264302243	3.124274127
ENSMUSG00000039652	5.505622079	5.097464036	5.323252765	5.098424966	5.399711229	5.515073795	5.452996183	5.523831781	5.340043048	4.952012391	5.506623505	5.35690279	5.186544802	5.253484868	5.008079668	5.201577925	5.206194024	5.422841831	5.631460454	5.24016256	5.798133393	5.1235654	4.973125195	5.520281879
ENSMUSG00000039656	4.799367902	4.528690847	4.221796432	4.786699975	4.737080115	4.79032098	4.58212577	4.332712017	4.890660033	4.905864072	4.673721334	4.919760547	4.514188653	4.825386485	4.655477767	4.924238485	4.733887194	4.856023686	4.876766212	4.809082095	4.915247167	4.741113612	4.35688863	4.707492119
ENSMUSG00000039660	6.418675477	6.687456464	6.655700658	6.457881132	6.790664072	6.706059139	6.697576229	6.866424288	6.82605347	6.677608512	6.915758301	7.086120087	6.399150058	7.064438395	6.485200023	6.522383351	6.831329682	6.495360409	6.566088488	6.843537755	6.61724303	6.711610289	6.650349225	6.510155138
ENSMUSG00000039662	4.587799	5.323327583	5.02888899	5.038998971	5.146386045	4.776078127	5.251518758	4.829345803	4.880602223	4.896245252	4.803437694	5.198769301	5.132909772	5.02003717	5.154270836	5.157148523	4.917240062	5.064506667	4.959569126	5.102658316	5.022405138	4.912041129	5.349256504	4.776841275
ENSMUSG00000039670	2.677477196	2.995670341	2.651597118	2.656518766	2.669840268	2.753430523	2.643833653	2.641204104	2.735893208	2.772131694	2.908006835	2.669689297	2.753650771	2.811752124	2.834696557	2.695134392	2.878819638	3.098219319	2.648436153	2.841910604	2.762831669	2.713013109	2.955018362	2.782766521
ENSMUSG00000039671	8.477038084	8.720370915	8.557667418	8.019999753	8.501034573	8.652693286	8.615243895	8.839111575	8.462932002	8.58043572	8.417846035	7.642703425	8.609511515	8.661316848	8.627841883	8.51136745	8.585104863	8.175442264	8.348384039	8.613249055	8.648308775	8.666331154	8.456987903	8.749703458
ENSMUSG00000039678	6.83642654	6.852991967	6.279776199	6.972106311	6.701170703	6.981993203	6.702396061	6.760423214	6.670063171	6.531425763	6.890262975	6.690527524	6.937155436	6.830406335	6.871877088	6.984567653	7.102575585	6.854369881	6.652650401	6.775533283	6.622956525	6.3828636	6.8349573	6.496680971
ENSMUSG00000039680	5.753099807	5.783303571	5.523991204	5.443364683	5.396618953	5.242377626	5.554503111	5.508396671	5.444540846	5.670273909	5.323329139	5.851336991	5.483337255	5.555886514	5.552464325	5.277186125	5.526481864	5.901077101	5.608115084	5.926924704	5.690753426	5.8963343	5.775145388	5.578097085
ENSMUSG00000039682	6.447106491	6.12207942	6.294850995	6.163840287	5.921171285	6.301910608	6.280291555	5.945757682	6.389865861	6.480867002	6.326528525	6.859435074	6.322722838	6.12569327	6.476510877	6.688879884	6.076377052	6.525000053	6.30544118	6.571634355	6.529961504	6.353175563	6.497016549	6.553611706
ENSMUSG00000039683	-0.91649009	-0.91991529	-0.936092938	-0.933442149	-0.948311858	-0.947284546	-0.946548243	-0.930275488	-0.928553677	-0.947419252	-0.934303253	-0.927964659	-0.935380366	-0.925386661	-0.948281646	-0.948205061	-0.933755375	-0.947085422	-0.943933814	-0.948143399	-0.948291194	-0.947016909	-0.946663811	-0.946628452
ENSMUSG00000039684	-0.796941136	-0.797037931	-0.797153627	-0.797009966	-0.797083273	-0.796727256	-0.795940187	-0.689239138	-0.796385889	-0.716732283	-0.797056656	-0.795702655	-0.783303414	-0.797191957	-0.797045146	-0.79694857	-0.766408697	-0.775246745	-0.79290757	-0.79687089	-0.797057193	-0.796483819	-0.796074241	-0.796033227
ENSMUSG00000039686	2.563122085	2.639678641	2.881137311	2.686299679	2.548282555	2.750160528	2.477448564	2.495892198	2.687495372	2.476315406	2.635995707	2.502723501	2.516560673	2.620320839	2.786804546	2.595164837	2.56948197	2.476739903	2.571742545	2.588183019	2.472667804	2.476828518	2.525109404	2.613625137
ENSMUSG00000039691	-0.22832284	-0.228496318	-0.22870409	-0.228446166	-0.22857769	-0.227941113	-0.227791969	-0.228138612	0.002568372	-0.183087524	-0.228529913	-0.227748809	-0.228634722	-0.228773026	-0.228509261	-0.228336151	-0.228476624	-0.227901699	-0.227182565	-0.079580949	-0.228530877	-0.227887982	-0.227816001	-0.227808673
ENSMUSG00000039693	3.401418807	3.373333471	3.389629456	3.425961043	3.588190667	3.600869463	3.928993228	3.541149407	3.627921014	3.631396176	3.690437919	3.527225899	3.302228095	3.37081468	3.53603404	3.618494071	3.643977346	3.45071783	3.474742665	3.390418579	3.701200335	3.38484817	3.752681322	3.339040483
ENSMUSG00000039697	7.465805142	7.406998877	7.526748402	7.644757193	7.198255999	7.770458718	7.327079517	7.547078882	7.432024822	7.595806275	7.286223354	7.52328236	7.651273644	7.669180961	7.343344919	7.612303458	7.225800291	6.84550861	7.604952029	7.498159607	7.555007754	7.038395923	7.433190083	7.075079501
ENSMUSG00000039699	1.012455823	1.161244094	1.011607954	1.012181492	1.166248331	1.013305357	1.013637449	1.052752778	1.013461536	1.013246843	1.011995236	1.171351523	1.011762179	1.087473623	1.089489901	1.01242621	1.012113748	1.252006752	1.075195427	1.032285342	1.011993093	1.013423652	1.013583933	1.01360025
ENSMUSG00000039701	3.465095935	3.610895467	3.512695936	3.36090907	3.226205095	3.345629812	3.332350038	3.74762132	3.371308453	3.608391186	3.462542878	3.463889075	3.493219492	3.305073821	3.478551775	3.354512022	3.311531644	3.369124309	3.543085764	3.556121225	3.436407083	3.410867316	3.235178394	3.397008042
ENSMUSG00000039703	6.294677576	6.506141885	6.248581034	6.276994241	6.255653738	6.282545879	6.054517596	6.100674521	6.521424165	6.334317292	6.505421652	6.523620058	6.421413366	6.301535906	6.579664294	6.725178973	6.17279024	6.173030118	6.51535753	6.279636427	6.431250455	6.548726396	6.722560408	6.320199228
ENSMUSG00000039704	5.71377253	5.508475363	5.04648901	5.102902176	5.70881543	5.04276738	5.463135615	5.736135521	5.213674018	4.593914377	5.299375925	4.861938969	5.673536563	5.36729668	5.678313223	4.973718688	5.5249766	5.012524033	5.333022377	5.549303067	5.161316655	5.28599921	5.142207782	4.877690798
ENSMUSG00000039713	2.582580775	2.652432641	2.45813232	2.440444374	2.387884191	2.438325919	2.331701956	2.463264732	2.44221589	2.353066368	2.327474056	2.331948871	2.625743034	2.439403205	2.491471427	2.346883738	2.327779783	2.331074036	2.50591148	2.492473671	2.540664841	2.331152547	2.401643836	2.331606386
ENSMUSG00000039715	1.84431961	1.583110804	1.566161898	1.748529431	1.566575794	1.713603324	1.569149216	1.568013729	1.568890421	1.692794283	1.628479316	1.684872884	1.56638904	1.642042595	1.582925879	1.567366769	1.615360502	1.568789748	1.687448823	1.587378064	1.67173744	1.697668458	1.569070489	1.569094494
ENSMUSG00000039716	1.439166322	1.438631086	1.437989928	1.438785831	1.438379999	1.440343803	1.511719876	1.439734637	1.464015926	1.484436804	1.438527423	1.440936867	1.523952371	1.709238506	1.43859115	1.439125255	1.605696274	1.463581197	1.639262337	1.439554089	1.663713803	1.486394891	1.615923378	1.440752254
ENSMUSG00000039725	5.731614875	5.355741721	5.375865293	5.78001826	5.394428491	5.056516278	5.779584623	5.596210697	6.038807123	5.590573298	4.744210813	6.002088461	5.340262666	5.115518617	5.50438648	5.670777161	5.904616967	5.721107932	5.882085032	5.799809894	5.378495643	5.748527844	5.539216977	5.923457555
ENSMUSG00000039735	7.582667161	7.237339033	7.235556726	7.208261226	6.979553709	7.185178027	7.48696755	7.382348598	7.495707737	7.457918742	7.253866984	7.157320564	7.33060162	7.150670354	7.671911475	7.638299582	7.435250065	6.972742719	7.592306642	6.969453574	7.800112177	6.922285463	7.0120296	7.908709236
ENSMUSG00000039737	4.919034643	4.864531889	5.055333714	5.082052711	5.258816424	4.972019711	5.002251603	5.403136026	5.019310768	4.881007598	5.209597211	4.938720729	5.203411487	5.228947274	5.208299284	5.137846682	4.9586293	5.276180056	5.344303067	5.071266054	4.967222309	5.338588859	4.997436563	4.830629479
ENSMUSG00000039738	2.9609265	3.183562393	3.015954157	2.884797073	3.255302969	3.268533089	2.923195926	2.869606589	3.010135383	2.939969389	3.141100113	2.924547401	2.94128792	3.354132342	3.106520342	2.994261834	3.300159936	2.896131835	2.942107229	2.949746738	2.865938762	2.987635371	3.076551531	2.872675282
ENSMUSG00000039740	5.380071099	5.468023744	5.84616843	5.390933204	4.943969163	5.511655921	5.377564831	5.120398909	5.213907319	5.140501553	5.370248969	5.830123764	5.446035932	5.284104168	5.337499505	5.269466654	5.438607739	5.447120353	5.61827124	5.646022093	5.41773575	5.774183415	5.429564103	5.135632243
ENSMUSG00000039741	0.90338347	0.883869437	0.867635767	0.884505293	0.911921583	0.869093194	0.86937875	0.926367545	0.869227471	1.062137215	0.867967982	0.869461428	0.867768041	0.987327243	0.899093455	0.868337895	0.86806968	0.974652807	0.87054784	0.868603501	0.928067992	0.891569096	0.936876432	0.958503728
ENSMUSG00000039745	6.407080172	6.494165444	6.738990486	6.143283649	6.72810417	6.990195843	6.426555643	6.127473058	6.303297036	6.785613205	6.847955957	6.818957326	6.588836947	6.233014574	6.541040308	6.917489884	6.831048055	6.510223835	6.535054908	6.375391102	6.628590955	6.54488803	6.873898339	6.1662926
ENSMUSG00000039747	5.030392116	4.663178035	5.043241156	4.82588748	4.777720723	4.614712227	5.032741727	5.046394261	5.060554392	5.379025835	5.590957587	4.712133133	4.96199162	4.960430389	4.752859651	4.621645649	5.197041544	5.067744946	5.554831744	4.602693252	5.684322776	4.545497911	5.362447433	4.748184041
ENSMUSG00000039748	3.507391876	3.268400072	3.999488684	3.288896768	3.248222008	3.827706744	3.313772546	3.74400972	3.360133193	3.539638345	3.320768531	3.260138876	3.651642112	3.401468658	3.372628168	3.370130964	3.341583695	3.703973276	3.268114743	3.769609403	3.320709559	3.674030153	3.669249967	3.286651209
ENSMUSG00000039753	5.966253214	5.797446675	5.72952534	5.354419681	5.783295483	5.71446662	5.88818945	5.76000364	6.056456334	5.379960676	5.683439927	5.466486572	5.694819609	5.665818099	5.561246128	5.62624419	5.723458203	5.445979811	5.918265832	5.427986078	5.629433657	5.628116936	5.515921159	6.130533385
ENSMUSG00000039754	3.264565018	3.336371306	3.355680335	3.672086213	3.543846079	3.425812145	3.334925569	3.387373284	3.351600318	3.211126046	3.587540613	3.425134995	3.662014034	3.270996943	3.696447811	3.430219754	3.274343793	3.664037325	3.400128326	3.381580425	3.25506652	3.284094217	3.458374923	3.213034641
ENSMUSG00000039756	6.646717662	6.143797792	5.71357533	5.991849939	6.224237757	5.950150374	6.157600227	6.039741014	5.885349865	5.684808244	5.857486424	6.172600627	6.051397659	5.975219494	5.790239184	5.950451176	5.871774874	6.288115123	5.69687127	5.713322962	5.866145253	6.163874667	6.257471683	6.130709244
ENSMUSG00000039759	4.845516455	5.041658359	4.668982717	4.282332061	5.148771758	4.639481887	4.683761624	4.536994611	4.560915121	4.730410915	4.709347428	4.427307795	4.79712651	4.618198962	4.646062168	4.750794664	4.509197808	4.680325709	4.748405685	4.786876141	4.709075204	4.876533648	4.443416488	4.935605709
ENSMUSG00000039763	3.524543017	3.767266921	3.837754496	3.446628369	3.762864482	3.687069524	3.455990744	3.698030839	3.656083301	3.522905424	3.632121217	3.482860774	3.751184662	3.77227164	3.606155609	4.053705335	3.77109048	3.876816013	3.670629431	3.569720261	3.850770602	3.747957752	3.701141758	3.758382213
ENSMUSG00000039765	1.147501015	1.197213186	1.146471032	1.147168026	1.162960029	1.338691201	1.174083911	1.147998113	1.172971533	1.549471782	1.211702567	1.149048644	1.162147098	1.146284609	1.146997597	1.166394325	1.305217205	1.148636803	1.243310118	1.147840224	1.163626708	1.148673764	1.148867681	1.198069376
ENSMUSG00000039768	5.312820459	5.180454399	5.287308722	5.081262947	5.530599343	5.326569351	5.128628809	5.328819819	5.444494387	5.438265131	5.472380774	5.028510081	5.143140562	5.747266807	5.038309203	5.125430381	5.009095866	4.614109559	5.43004645	5.465849273	5.019715996	5.038668193	5.249789661	5.01725118
ENSMUSG00000039770	5.818582737	5.939779396	6.033734089	6.017290898	5.694523208	6.190732264	5.601654487	6.112353011	5.581103689	5.759779887	5.654363293	6.322288249	6.189027854	5.899635539	6.176181163	5.649544966	5.746700033	5.753203992	5.998816845	6.079812356	5.520286505	6.010088161	5.469864122	6.058602873
ENSMUSG00000039771	6.704343468	6.47903411	6.882495276	7.011116256	6.704053414	7.198940296	6.548639213	6.352340474	6.081343876	6.835257866	6.437155595	7.034352518	6.745575132	6.646103684	6.230845379	6.857532891	6.887590959	6.97332093	6.719533084	6.389959852	7.078277764	6.824184413	6.55003886	6.943412795
ENSMUSG00000039774	4.973966675	4.923847707	5.173479349	5.121344558	5.166075967	5.355765521	4.812971587	4.960446456	4.799277166	4.974142202	4.772023235	4.857641464	4.871472371	4.876764813	5.01391138	5.069708429	4.744491969	4.519589587	4.719979284	5.090446825	4.79706622	4.899715193	5.185554588	5.110039611
ENSMUSG00000039781	2.678221148	2.969554348	2.744477922	2.677306361	2.932334089	2.768621145	2.899050571	2.813940256	2.872707649	2.86408167	2.852848317	2.883540064	2.944859803	2.701723052	2.828159509	2.678122446	2.817321401	2.811737474	2.776634068	2.906801358	2.75479386	2.681440815	2.933800677	2.682027055
ENSMUSG00000039782	5.496677166	5.425402129	5.730546358	5.652174041	5.770614851	5.535247886	5.800265155	5.314024127	5.703046161	5.22864415	6.08044534	5.115599128	5.937201054	5.363969442	5.653599195	5.770005425	5.552041951	5.68106761	5.715639342	6.162359429	5.644434379	5.938892711	6.002365498	5.446100427
ENSMUSG00000039783	1.200295966	1.322070748	1.199317723	1.199979498	1.245119874	1.201275718	1.201658603	1.38389929	1.201455791	1.201208248	1.215750235	1.201769415	1.323738706	1.238330467	1.292429124	1.200261806	1.199901341	1.330092573	1.263733102	1.220285215	1.199762136	1.201412112	1.485145274	1.201615718
ENSMUSG00000039787	3.078783745	3.614536053	3.074236032	3.077317217	3.189726984	3.304080149	3.162583688	3.384130587	3.249490741	3.778317307	3.400108013	3.303225533	3.184726468	3.131534679	3.1956888	3.561215541	3.332119638	3.38368642	3.277082119	3.276516277	3.282505256	3.083921464	3.111141307	3.111312951
ENSMUSG00000039789	3.58387057	3.604393724	3.371145507	3.358804418	3.535170463	3.57382934	3.996235336	3.723367219	3.492811508	3.440230385	3.462878376	4.288704758	3.645673143	3.640312226	3.4305465	3.532041561	3.532552169	3.618377464	3.567971675	3.428789795	3.55599575	3.677632359	3.687507506	3.796140822
ENSMUSG00000039795	1.436064089	1.54411167	1.434898463	1.517307897	1.578499425	1.621251471	1.461938943	1.476967751	1.437445414	1.543081526	1.512733093	1.437818813	1.435110564	1.434687675	1.757242092	1.631516862	1.435593936	1.437351476	1.439549589	1.47552195	1.435428068	1.437393406	1.437613431	1.437635829
ENSMUSG00000039798	0.032193813	0.032007381	0.169945078	0.032061259	0.031919998	0.05447787	0.032765493	0.161296483	0.077319283	0.032576385	0.031971299	0.032812049	0.031858777	0.031710399	0.03199348	0.032179501	0.179756555	0.032647183	0.033423925	0.032329014	0.031970264	0.032661969	0.032739576	0.032747478
ENSMUSG00000039801	4.56677653	3.962163779	3.954823021	3.908094371	3.990198406	4.080544554	4.157030547	4.439887741	3.74129247	4.003819233	3.998714836	4.011161851	4.366153388	4.065347623	4.280987546	3.752919626	4.206307734	3.992699248	4.051989606	3.842636169	3.897634919	4.14082556	3.742396862	4.119001418
ENSMUSG00000039804	6.095189882	6.069450602	6.313250048	5.740389673	6.389270952	5.983028055	5.838213646	6.121845637	6.127656842	5.985310787	6.1385397	5.419815828	6.160252132	6.043696609	6.22185649	6.255189761	5.801421999	6.328822338	5.529431288	5.933914572	5.504342925	6.068668591	5.859293253	6.200581128
ENSMUSG00000039809	-0.323466231	-0.197477559	-0.341224835	-0.341018463	-0.341123752	-0.340613124	-0.340493113	-0.321358646	-0.254999875	-0.340634258	-0.325836709	-0.340458357	-0.341169373	-0.341279921	-0.29555786	-0.340930307	-0.325226517	-0.340581423	-0.339465715	-0.340818809	-0.341086289	-0.31849317	-0.34051246	-0.340506561
ENSMUSG00000039810	4.195268872	4.287933131	4.366944364	4.051256399	4.371263897	4.471526221	3.984157035	4.442097527	4.427437669	4.393888866	4.475588818	4.277717692	4.335407735	4.279476274	4.166955509	4.321190358	4.386280402	4.46559324	4.126734595	4.276662535	4.177447318	4.161884414	4.553533666	4.375221711
ENSMUSG00000039813	4.175152919	4.593823385	4.495974365	4.630311581	4.897461327	4.632791902	4.627473644	4.411308692	4.823053411	4.643355161	4.685482517	4.878918633	4.664366409	4.479252363	4.541690302	4.593974828	4.711600421	4.442530661	4.506760424	4.567080116	5.05653145	4.69036738	4.808562064	4.433472847
ENSMUSG00000039814	1.116654803	1.116200107	1.115655131	1.11633159	1.115986725	1.117654302	1.11804444	1.117137352	1.117837819	1.140645905	1.116112017	1.118157303	1.115837128	1.267123223	1.116166172	1.479230877	1.11625174	1.117757423	1.151570182	1.317542374	1.240157919	1.11779331	1.117981592	1.318614692
ENSMUSG00000039824	0.562796857	0.562510426	0.590037411	0.562593223	0.562376103	0.56342745	0.698968624	0.67802642	0.752471748	0.563384017	0.609499724	0.742777514	0.562281969	0.562053733	0.56248906	0.562774876	0.562542937	0.563492586	0.56468188	0.563004454	0.562453376	0.563515256	0.58753445	0.563646339
ENSMUSG00000039826	4.121749475	4.105560317	4.168206273	4.013458042	4.064918315	4.076244689	4.152476939	4.120151897	4.122997141	4.373994523	4.403947323	4.139095121	4.080356712	4.273993868	3.959565913	4.059286695	4.039206426	3.835940356	4.450170663	4.078753377	4.403647223	4.431356708	4.110958145	4.23917397
ENSMUSG00000039828	5.168535555	5.448350043	5.263191988	5.244773067	5.313535411	5.339533892	5.267070358	5.233177721	4.914379968	5.607569708	5.095647931	5.456278658	5.208819862	5.441663919	5.170181497	5.38414932	5.062280623	5.483404937	5.260709865	5.033866942	5.034651461	4.911752758	5.437531637	5.609151429
ENSMUSG00000039831	1.479158436	1.478570705	1.477866114	1.773719828	1.540876032	1.48044994	1.480953904	1.521543941	1.48068701	1.503464516	1.478456827	1.764540268	1.658722377	1.491498786	1.478526836	1.498007581	1.743808808	1.480583156	1.685115	1.479583974	1.478453562	1.480629515	1.480872725	1.505803638
ENSMUSG00000039834	3.028624064	2.918239357	3.15929611	3.017627109	3.195155961	2.88909453	3.095048442	3.146000192	3.180479682	3.151028826	2.964970377	3.035191601	3.066319943	2.936391241	3.026623809	2.88542694	2.968310838	3.084871052	3.220539797	2.907492009	3.418226539	2.889586342	3.030584648	2.890319829
ENSMUSG00000039840	5.046384308	4.748996816	4.966278434	4.321481959	4.912553502	5.130042981	4.989264112	5.038858627	4.545549702	4.512272254	4.740403422	4.984722736	4.893265384	4.77919794	4.794083784	4.958007695	4.556691579	4.705400567	4.842986133	4.889525103	4.833596653	5.09744468	5.276250967	4.926069382
ENSMUSG00000039841	6.202951115	6.517740264	6.770370795	6.765213932	6.787378757	5.774152774	6.528234147	6.30284911	6.431504954	6.057380338	5.917996544	5.984075326	6.436933151	6.132088822	6.415244458	6.553756695	6.660043147	6.852565841	6.432460912	6.554558302	6.206179028	6.085060874	5.898130662	6.385295345
ENSMUSG00000039842	4.832807428	4.915618378	4.502585374	4.562408473	4.456695019	4.198991249	4.351478098	4.627083179	4.614414001	4.963611438	4.658317782	4.35673883	4.406326736	4.751186233	4.306744243	4.10757319	4.21322806	4.592353637	4.474048622	4.822812491	4.256692612	4.318282631	4.326600251	4.839223643
ENSMUSG00000039844	7.588413085	7.634530914	7.242418987	7.420275088	7.640443469	7.330922083	7.499858576	7.70588661	7.61186482	7.417760684	7.632629516	7.214656732	7.841523039	7.766244987	7.571185802	7.968583562	7.562113599	7.555785104	7.571976374	7.630128935	7.120663888	7.445639664	7.70054247	7.011217323
ENSMUSG00000039849	5.41624241	5.762199383	6.193458801	5.79259677	5.689645044	6.094148488	5.747600427	5.805257235	6.050352733	6.055764275	5.987876718	6.016297913	5.94287108	6.099028321	6.061887514	5.921391797	6.07794295	5.860946199	5.941627617	5.512820271	6.016244948	6.034108986	5.912743423	5.43831792
ENSMUSG00000039850	3.085816911	3.123143601	3.236248361	3.257894752	3.044732977	2.913788033	3.233615074	2.911917482	2.914451229	2.913539381	2.989727072	2.941506383	3.209035987	3.106764318	3.160558514	2.910041574	3.178588894	2.914160748	2.920928715	2.911362179	3.049398056	3.254488301	3.360328295	3.231413174
ENSMUSG00000039852	7.085463148	6.570318041	6.886744301	6.500479461	6.858862956	7.082686384	6.88316448	7.108955074	6.940161306	7.083392764	7.200315613	6.156827446	7.328810217	6.975735539	6.547345636	7.119515112	6.649120928	6.934205968	7.093783916	6.921397656	6.573250057	7.321019958	6.629200501	7.19082378
ENSMUSG00000039853	3.421995081	3.583823992	3.657480137	3.76429692	3.658206019	3.350886677	3.357651118	3.320948543	3.52270063	3.474163549	3.417304508	3.474230612	3.86301348	3.378908023	3.272655339	3.35110358	3.599890186	3.280513664	3.665180459	3.53449185	3.577290315	3.420076695	3.585398707	3.281707991
ENSMUSG00000039873	3.103167402	3.201844075	3.003117961	3.222428474	3.138071048	3.071493059	3.007845598	3.457118598	3.006192623	3.111371657	3.08642883	3.355968513	3.077840791	3.103242058	3.332459167	3.085410414	2.993417499	3.349160408	3.081047146	3.181173959	3.170603053	3.233182415	3.183712692	2.982499319
ENSMUSG00000039879	3.891022725	3.724531958	3.87972536	3.733920898	3.595745884	3.692762575	3.612644002	3.464226133	3.820163993	3.556782904	3.655612554	3.572860481	3.6866365	3.722146627	3.515750974	3.817603714	3.534061803	3.424556	3.76205064	3.706697177	3.449882564	3.848296617	3.451167826	3.631709392
ENSMUSG00000039883	4.766411114	4.956646332	4.877123267	4.470850979	4.59689491	4.462536837	4.579535103	4.489742436	4.701102735	4.551505835	4.483475578	4.802235091	4.696887269	4.946134116	4.659881499	4.548941886	4.679801255	4.562089725	4.604262563	4.752390165	4.654092344	4.649984942	4.414706985	4.817984566
ENSMUSG00000039886	4.416428414	4.327779089	4.543744486	4.475969601	4.231229658	4.412561373	4.401420314	4.165366058	4.537440664	4.3740362	4.580342751	4.198913484	4.325325929	4.339356813	4.401443287	4.605951536	4.576365442	4.801585479	4.352218571	4.585696862	4.599303923	4.620337344	4.215950051	4.096199467
ENSMUSG00000039887	6.1140527	6.515803531	6.01246507	6.205830644	5.987936512	6.430604996	6.600891387	6.201322067	6.442006385	6.325285821	6.171409491	6.248373552	6.450682886	6.13275793	6.196672807	6.023448947	5.851546104	5.82432469	6.105881771	6.130039365	5.992776578	6.219879672	5.715393451	6.466370501
ENSMUSG00000039891	0.887345839	0.886975164	0.886531158	1.099477078	0.902522733	0.888161354	0.888479939	1.167993933	0.888311196	0.888105208	0.886903375	0.88857213	0.959310526	0.886383829	0.919592386	0.887317398	0.903877574	1.038926348	0.889781475	0.887614396	0.886901317	1.019863731	0.888428608	0.88844426
ENSMUSG00000039899	4.351040889	4.415289284	4.209311036	4.255484902	4.69102887	4.339882615	4.36351891	4.273688293	4.421367145	4.261707791	4.473829294	4.33145992	4.49385479	4.220823201	4.732726523	4.176512884	4.46648719	5.019259023	4.362940384	4.031925869	4.440696721	4.384020918	4.21881188	4.102552236
ENSMUSG00000039901	2.200721224	2.365310436	2.354531873	2.200071482	2.418820724	2.310441774	2.31864862	2.434944207	2.20309941	2.202592224	2.437935256	2.203741687	2.199077471	2.335021647	2.350310392	2.56681146	2.32511685	2.202937788	2.206715648	2.381071792	2.199625003	2.248955227	2.227476521	2.203426969
ENSMUSG00000039908	5.163151629	5.937259271	5.447903661	5.197288155	5.824902365	5.276489757	5.34549446	5.619305941	5.401774687	5.646893143	5.660196736	5.051500035	5.864470106	5.315034729	5.340977798	5.034551676	5.57214868	5.107634902	5.556576333	5.448193779	5.56574588	4.7515338	5.717891353	5.568530128
ENSMUSG00000039910	6.930125991	7.409017775	6.712190825	7.288549794	7.328168875	6.72963213	7.331562094	7.272065219	7.260999972	7.445912321	7.19568749	6.722547205	6.956432764	7.400301077	7.099983584	6.872593488	7.182592582	6.818567963	7.75021672	7.278702335	7.529653446	7.252800705	7.196180072	7.025741416
ENSMUSG00000039911	3.143941498	3.123003904	3.231840262	2.938181952	2.936931266	3.054190137	3.223966992	3.165703142	3.159319153	2.942717232	3.33244828	3.171448111	3.235289583	2.935069803	3.0193265	3.341300807	3.082434422	2.94333751	3.071189752	3.000798543	3.278270107	3.194592029	3.039480806	2.944214991
ENSMUSG00000039914	3.080830459	2.828687674	2.972038104	2.863298161	2.869866858	2.783452579	2.809538026	2.843230761	2.918466535	2.783235923	2.916663115	2.785036185	3.005809828	2.983682851	2.843966985	3.0917311	2.9071265	3.048385992	2.881121679	3.043262378	2.873162112	3.209212421	3.076287366	2.809214955
ENSMUSG00000039917	5.853230846	5.701813635	5.602916509	5.675563091	6.024018504	6.027257747	5.779249998	5.801507646	5.51666467	5.580739861	5.542675552	5.698870091	5.794538354	5.899592462	5.696404968	5.839084035	5.956795665	5.426106973	5.386930391	6.110989173	6.010614701	5.7249043	5.622957875	5.499682315
ENSMUSG00000039929	2.642700397	2.595142457	2.496501428	2.49289583	2.441245282	2.68560391	2.446247519	2.485004109	2.67527013	2.51126295	2.441550141	2.446521626	2.68893423	2.753352015	2.551144824	2.697812305	2.568408186	2.445550338	2.450111863	2.5024907	2.80658094	2.617325406	2.47041576	2.446141418
ENSMUSG00000039934	4.552873024	4.507725029	4.128058233	4.543743181	4.330558045	4.632249092	4.403027435	4.76217377	4.391001385	4.428698515	4.632905129	4.661103611	4.61694354	4.379842044	4.09349402	4.525143734	4.609935557	4.105491916	4.53543828	4.195433018	4.821725323	4.080064176	4.399383538	4.490788235
ENSMUSG00000039936	7.034342604	7.692328649	7.308794821	7.287891704	7.844471656	7.218300303	7.379548232	7.781149471	7.505200742	7.779343441	7.664445856	6.811816507	7.697683771	7.492988789	7.192106169	7.287264175	7.564012953	7.76353365	7.503870442	7.535175078	7.434321032	7.628609052	7.532690752	7.479755878
ENSMUSG00000039942	6.136849076	5.918736253	5.833861058	6.032546441	5.621905909	5.717196752	6.135918989	5.551376338	6.759211234	5.632944768	6.135817317	5.861769694	5.565341546	5.901248455	6.205184453	5.888015202	5.953269897	6.033203286	6.289121961	5.650641016	5.96020951	6.488367838	5.827254212	5.71010791
ENSMUSG00000039943	2.266237698	2.124181813	2.180229847	2.124448662	2.139886223	2.127130599	2.369250188	2.263758354	2.414874774	2.295782124	2.124003004	2.128149315	2.279071748	2.12270773	2.124112932	2.125033682	2.124286609	2.411102022	2.306887808	2.125772222	2.173006768	2.282329399	2.127793523	2.47400051
ENSMUSG00000039952	7.509872116	7.574529444	7.632974711	7.585066896	7.64418543	7.617685786	7.571326208	7.883680544	7.719039151	7.204290296	7.317432523	7.501734915	7.284969532	7.655819588	7.616685838	7.766875012	7.689295634	6.999780525	7.228713178	7.792389923	7.852038382	7.978483995	7.262788667	7.792390012
ENSMUSG00000039953	5.20515104	5.926612988	5.564970529	5.539498231	5.791847458	5.875541125	5.217947152	6.041255462	5.401664971	5.806775291	5.564008891	4.844169926	5.911146266	5.678151266	5.524716529	5.660858293	5.363883017	5.673168246	5.946302059	5.909576352	5.617642524	5.198530994	5.171112184	5.541530971
ENSMUSG00000039956	0.007981538	0.007767692	0.007511433	0.007829525	0.007667349	0.008451725	0.008635295	0.008208521	0.008538072	0.008419367	0.007726267	0.008688403	0.110412287	0.007426376	0.007751733	0.322712512	0.007791973	0.008500244	0.10262542	0.00813642	0.007725079	0.008517129	0.008605722	0.008614739
ENSMUSG00000039958	2.298747268	2.259114428	2.255543839	2.459045973	2.241638314	2.268585696	2.246133528	2.450430617	2.245682725	2.486055627	2.241912403	2.246379719	2.329618559	2.392317397	2.242030856	2.515363187	2.32485834	2.269254414	2.281378902	2.669523044	2.434743309	2.315287598	2.502758141	2.270830923
ENSMUSG00000039959	7.739449342	7.672851829	7.714470898	7.737068905	7.722256217	7.770752146	7.641977638	7.57816623	7.543988011	7.546029698	7.190771188	7.674676095	7.387323096	7.41711493	7.783196035	7.630488015	7.35134847	7.106788658	6.661598014	7.771572387	7.081116934	7.517302933	7.164860585	7.599020851
ENSMUSG00000039960	3.268805601	3.188146267	3.158127881	3.10513253	3.150943266	3.092375422	3.614602326	3.2526173	3.27667312	3.248002944	3.354723992	3.349812661	3.206357258	3.12596181	3.455388649	3.182545035	3.518715063	3.456503291	3.283020498	3.265034981	3.12031845	3.275160883	3.093802292	3.667323328
ENSMUSG00000039963	-1.176993497	-1.177105675	-1.177191306	-1.177084971	-1.177139238	-1.175047834	-1.174375955	-1.176008748	-1.107643661	-1.175170754	-1.177119536	-1.174189095	-1.177162742	-1.177219667	-1.177111015	-1.177039509	-1.09034936	-1.174866133	-1.171990279	-1.17631146	-1.177119933	-1.174803615	-1.157710682	-1.174449146
ENSMUSG00000039967	6.976519108	6.908782042	6.330669982	6.483642359	6.584786971	6.489005908	7.297863017	7.508944371	7.138403102	7.212449719	7.345563476	7.112762746	6.705023904	7.328999245	6.330391331	7.171695506	7.094281306	6.412915326	7.54636932	7.330469302	7.742599988	7.056443404	7.788605939	6.823963442
ENSMUSG00000039968	6.816869065	7.343471339	7.418302676	7.077038599	7.446868199	6.812426433	7.342215659	7.276803862	7.276017244	7.283641694	7.611287496	7.267194208	7.557061029	7.713865224	7.26371293	7.028288589	7.209633077	7.711178169	7.675939426	7.518839365	7.424055305	7.020829804	7.528683814	7.805736636
ENSMUSG00000039976	3.129833085	3.018015645	2.89805265	2.937318772	3.518946859	2.930214509	2.907240897	3.084420668	2.906451247	2.953113051	3.275967233	2.934364281	3.174438643	3.104079556	3.032320417	3.014072597	3.123620438	3.348245502	3.33412707	3.060927076	2.967719891	3.185035744	2.907000803	2.933074863
ENSMUSG00000039981	5.804436482	6.522592463	6.377400107	6.602825572	6.592540846	6.569035403	6.4126446	6.165194037	6.441099088	6.231149416	6.473694233	6.487705006	6.515491847	6.274755177	6.466702951	6.376449726	6.052211054	6.330631425	6.392983581	6.368231291	6.350126766	6.480426364	6.07381072	6.344172103
ENSMUSG00000039982	7.99204117	7.586930708	7.480588017	7.487400383	7.466709841	7.306689832	8.046945022	7.773108218	7.7618599	7.894708032	7.73765568	7.304641312	7.722693717	7.386807361	7.753004055	7.598989637	7.826438525	7.792272707	7.921252088	7.593426517	7.799979583	7.647267208	8.084729819	8.11306481
ENSMUSG00000039983	6.047429168	6.212547767	5.608947325	6.167829028	5.83427854	6.283766032	5.727923864	5.860503413	6.208017992	6.396969873	6.195134666	6.003196083	5.952783798	6.195362654	5.90208979	6.220439666	6.07767552	6.527329764	6.099136216	5.765179645	5.836152946	6.372834662	5.785448096	6.114979265
ENSMUSG00000039985	-0.860138782	-0.860245227	-0.860372634	-0.86021446	-0.860295135	-0.815740173	-0.858646613	-0.860025677	-0.859104298	-0.859684107	-0.860265833	-0.858402694	-0.860330107	-0.860414887	-0.860253166	-0.860146952	-0.860233146	-0.859286469	-0.855532461	-0.860061619	-0.860266424	-0.85920486	-0.85878427	-0.646943976
ENSMUSG00000039987	5.588861218	4.826344761	5.541246084	5.252917486	5.367344704	5.59137605	5.377142395	4.695634575	5.017638915	5.669716238	5.369028549	5.301679499	4.903376188	5.144109933	5.209770294	5.244214697	5.451562132	5.263117609	5.019091267	5.401627052	5.341401428	5.55603161	5.642403611	4.924716026
ENSMUSG00000039988	5.495996955	5.392637744	5.594996665	5.371461891	5.36136791	5.403243983	5.560898862	5.629972743	5.525403811	5.809167975	5.479291401	5.523022626	5.31077507	5.519973892	5.069047095	4.824412621	5.049688089	5.096691371	5.535723342	5.303615467	5.77134307	5.25639236	4.895567601	5.338445231
ENSMUSG00000039989	5.699356373	5.887259018	5.8731042	6.133767721	6.053093453	6.0264008	5.942919038	6.400100099	5.807653227	5.959541112	5.959493237	5.995588085	5.814317925	6.343164843	6.018423041	5.937561568	6.44316103	6.332108164	6.123017092	6.13431466	5.045146145	5.962492683	6.125643727	6.511569102
ENSMUSG00000039990	4.230135167	4.238439029	3.803872839	3.901188483	3.875579905	3.877586855	3.798893292	3.866545349	3.634768796	3.654150465	3.721537337	3.781685476	3.764705331	3.68155578	3.863628448	3.961642668	4.035362722	3.703138061	4.040996881	3.962060859	3.721432071	3.828722117	3.585157688	3.913964789
ENSMUSG00000039994	4.977894967	5.348306945	4.92827953	5.357753447	5.343489223	5.417518522	5.285509389	5.335068459	5.107993594	4.942473302	5.470199446	5.662550122	5.152756636	5.286647038	5.430371579	5.284493168	5.327671294	5.167401059	5.475305063	5.293895443	5.177330283	5.370730582	5.5355251	4.836249352
ENSMUSG00000039997	6.390538886	7.503311841	7.105927248	7.888894245	8.057448709	7.143933145	7.660456934	7.187613482	7.832423236	7.545947488	7.92938709	7.541611686	7.307391529	7.035102708	7.270660933	7.507545886	8.150522706	7.853067262	8.00335144	6.923303999	7.804105686	7.458830567	8.11530065	7.556479219
ENSMUSG00000040003	3.772564675	3.484006723	3.634099236	3.323164494	3.24857418	3.553143174	3.346194755	3.278157824	3.174470842	3.197841184	3.184056839	3.455147594	3.213684613	3.613314459	3.285513002	3.591376707	3.272085532	3.74973072	3.249021528	3.417311873	3.314258323	3.199765541	3.175157523	3.276296175
ENSMUSG00000040006	4.837705505	5.321937369	4.584121829	5.61086561	5.133164996	4.952499837	5.064120988	5.203533164	4.845229493	5.196175546	5.015294579	4.719893746	4.939447866	5.179686165	4.860621654	5.130588351	5.053553566	5.082291404	4.916461301	4.895688227	5.186019874	5.07129071	4.962461578	4.666015962
ENSMUSG00000040007	5.614444847	5.562740879	5.876658502	5.998866723	6.001212236	5.56269541	6.01440525	5.562716498	5.566394236	5.461264753	5.937673702	5.614308776	5.669833139	5.519378689	5.858281214	5.85023813	6.145317964	6.150244951	5.452886856	5.758359938	5.958200603	5.769610413	5.766175423	5.878697131
ENSMUSG00000040009	0.418910398	0.418658474	0.418356954	0.598852744	0.433787958	0.419465292	0.419682302	0.419178104	0.419567343	0.419427061	0.418609705	0.419745125	0.475357193	0.444239221	0.418639685	0.418891062	0.418687065	0.621663909	0.480442336	0.419093032	0.4944109	0.419542587	0.419647328	0.443317836
ENSMUSG00000040010	4.776044766	5.151937515	4.785401672	4.875235668	4.687989743	5.0531883	4.516259918	5.076300483	4.636790963	4.843773067	4.712256274	4.752985551	4.636929013	5.136973691	4.678946843	4.929938968	4.786826943	4.591746128	4.577617212	4.885568236	5.294561463	4.829691941	4.665039595	5.063008413
ENSMUSG00000040013	-0.91966258	-0.919759984	-0.919876512	-0.919731835	-0.684451384	-0.918672635	-0.917849393	-0.919559032	-0.918279003	-0.918823246	-0.919778835	-0.917620437	-0.919837623	-0.919915143	-0.919767247	-0.919670057	-0.919748931	-0.91845	-0.914926265	-0.919591942	-0.919779376	-0.918373397	-0.917978606	-0.917939073
ENSMUSG00000040018	6.296450118	6.5108158	6.312827286	6.044339138	6.020637599	6.461919787	6.031077862	6.513032386	6.507373419	6.526096676	6.195843204	6.528632095	6.086146451	6.339779131	6.365966028	6.390906848	6.298879211	6.689392308	6.209889626	6.507906869	6.147156879	6.068484981	6.307579724	6.266194026
ENSMUSG00000040021	5.711271586	5.224331295	5.022917323	5.446419371	5.367772682	4.827764871	5.477292124	5.4511806	5.266019206	4.673753826	5.332521316	5.489544936	5.30967448	5.325153314	5.403945719	5.181699215	5.380691653	5.457614016	5.174409618	5.01671321	5.74758839	5.216104742	5.264436013	5.281467899
ENSMUSG00000040022	4.566739224	4.771335467	4.162889447	3.857057034	3.99636238	4.377161413	4.316978459	4.173453949	4.146421069	4.09513189	4.129558527	4.014146714	4.316442526	4.007821857	4.343478966	4.123667358	3.961700896	3.829702063	4.240859283	4.131516281	4.180086667	3.955796668	4.191933287	4.095449714
ENSMUSG00000040025	6.351446719	6.165259455	6.228066334	6.34887431	5.978214487	6.428233789	6.34247513	6.169055663	6.343535811	6.594181289	6.318833713	6.293736647	6.415096121	6.06440914	6.028906002	6.531217861	6.367397273	6.301797029	6.178094551	6.498765938	5.814531122	6.327147076	6.128762912	6.675280043
ENSMUSG00000040026	4.407299495	4.622582463	4.284120588	5.474516619	5.206019114	4.305014514	6.286924416	4.483431798	5.012030113	4.414099506	4.939631938	4.62301362	4.442252188	4.175395131	4.904182307	4.526414622	5.344036357	4.396015332	4.869908252	4.494436076	4.778021893	4.916004901	4.587357194	4.719714982
ENSMUSG00000040028	5.730791603	5.586032449	5.972985503	6.49522896	5.730259125	6.110535244	5.937720511	6.016058487	5.837244376	5.381418061	6.044098856	6.140534184	5.667196307	5.887893154	6.040208963	5.555048736	5.92527268	6.066320752	5.931160993	5.704882791	5.806090781	6.446690463	5.82794559	5.7889562
ENSMUSG00000040029	5.249198407	5.433792271	5.412257739	5.339909146	5.367895482	5.093257771	5.158762155	5.384450073	5.188757535	5.391569033	4.887334183	5.168160898	5.23258225	5.178657508	5.064812043	5.673751261	5.527669687	5.323026041	5.28493728	5.150851403	5.30840801	5.258446991	4.843685603	4.973625855
ENSMUSG00000040033	5.903979993	6.252606869	5.745875524	5.547009267	6.339802304	5.782183562	6.260219907	6.272396615	5.832933719	5.759357149	6.221787433	6.21523759	6.170744538	5.417482746	5.784836443	5.919020265	6.684002236	5.905761135	6.029207545	6.337629573	5.987161792	5.923362397	6.201531969	6.554660523
ENSMUSG00000040034	3.271430133	3.146402442	3.057474075	3.306941137	3.138846634	3.390290934	3.02229081	3.141678796	3.021459647	3.489212436	3.014482237	3.515608945	3.090560021	3.133020582	3.20330427	3.144373843	3.339050395	3.179502579	3.181003185	3.273723118	3.186616282	3.414598025	3.022038086	3.022115156
ENSMUSG00000040037	-1.131248092	-1.149485955	-1.149588563	-1.149461173	-1.134191039	-1.128968735	-1.109877089	-1.148376741	-1.146973351	-1.129103275	-1.133638936	-1.146385057	-1.134850353	-1.149622585	-1.149492349	-1.149406792	-1.149476224	-1.147126102	-1.10726587	-1.148708072	-1.133650065	-1.147057673	-1.146705008	-1.146669693
ENSMUSG00000040040	2.864119721	3.18804376	3.236541937	3.010698148	2.878117519	2.914058415	3.072539182	3.022590666	2.868210167	2.935262534	3.384965511	2.869311991	3.160970268	3.11273838	3.018865776	2.972239344	3.064651496	3.081477283	2.967110926	3.115628891	3.121800797	2.915704593	2.86870615	2.868772244
ENSMUSG00000040043	4.900046378	4.695677033	4.68463241	4.522228632	5.14783526	5.322772523	5.022551258	4.92891845	5.420356621	5.379447629	5.098785082	5.489637014	5.242953518	5.018246025	4.965444262	4.742009088	5.086517515	4.799907488	5.352459914	5.23167799	5.341594952	5.079365272	4.893294886	4.815242343
ENSMUSG00000040044	4.18266987	4.13567527	3.998115755	3.958802796	4.043602453	4.157818782	4.124620812	4.325729837	3.99473749	4.24991751	4.091037098	4.27295887	4.238476606	4.162355386	4.120522234	4.380827962	3.955683612	4.404442652	4.223801669	4.34898554	4.153269884	3.855316867	4.02112907	4.159634514
ENSMUSG00000040048	6.86920194	7.180001146	6.722820644	7.074931526	7.241723962	7.24864126	6.52083331	6.739416005	6.930048281	7.218032633	6.922300383	7.25295954	7.124643161	6.798753776	6.722059489	7.311291405	6.634163865	6.719643527	6.986181081	7.008643206	6.975280926	6.905981435	6.912333554	6.871786573
ENSMUSG00000040054	5.727506981	6.285575531	5.981692652	5.429622623	6.049394384	6.090860162	6.154704909	6.24992786	5.819363999	6.200130686	5.729957337	5.80071144	6.272956969	5.764915281	6.195567881	5.755950546	5.865318805	5.69733344	6.06069416	6.081550057	5.814309819	6.059837424	5.104956365	5.797273806
ENSMUSG00000040061	4.421121667	4.285682938	4.542130784	4.904290311	4.302574863	4.837830702	4.444316456	4.560040477	4.432200872	4.236492706	4.55116896	4.279898637	4.823323325	4.451811097	4.58964229	4.275124823	4.418435938	4.564510465	4.463464381	4.587504091	4.310324736	4.79193785	4.810118364	4.226605328
ENSMUSG00000040084	4.596286904	4.615604279	4.216435274	5.153388369	4.430173343	4.396922817	4.53987204	5.03118003	4.906228081	4.843146416	4.546088158	4.161090648	4.483121007	4.926994228	4.623768138	4.229626035	4.608940922	4.751179113	4.435179237	4.860943974	4.42536877	4.782959211	4.496746021	4.497863458
ENSMUSG00000040093	4.290344931	4.398437654	4.350473679	4.383058931	4.181143349	3.972778907	4.008820858	3.891511909	4.126625096	4.113262743	3.904060192	4.101934581	4.737851689	4.630740285	4.333432222	4.167020847	4.125938034	4.141402609	3.944300092	4.237688157	3.850619355	4.021905534	3.829024292	4.229117339
ENSMUSG00000040097	4.105665447	4.343199525	4.10710945	3.9355072	4.289084781	4.134322547	4.356382842	4.262521418	4.182328151	4.628550043	4.122118153	4.256886083	4.050061785	4.239899993	4.081148044	4.48449179	4.392316649	4.076144503	4.533967754	4.310458783	4.467393834	4.254383128	4.038014794	4.532581303
ENSMUSG00000040102	2.568140588	2.322349649	2.377640199	2.564436795	2.54523223	2.618637028	2.326546293	2.512770792	2.417827987	2.348340352	2.386181614	2.37660912	2.395257749	2.32069551	2.322272351	2.323305665	2.493034597	2.325893753	2.42151499	2.402288579	2.552111718	2.720302636	2.326403423	2.326446988
ENSMUSG00000040105	4.16015003	4.60429545	4.129268586	4.340924819	3.918908067	4.395702978	4.19388763	4.283201029	4.164379828	4.092762362	4.397342914	4.258694201	4.416843932	4.300186744	4.278617275	4.366534195	4.321967508	4.530117341	4.312003636	4.330684851	4.171618295	4.32655336	3.988057276	4.523880058
ENSMUSG00000040111	7.285879135	7.538347119	7.706692708	6.973989272	7.26051491	6.801687881	6.907208717	7.694002481	7.000297703	7.12842915	7.133811255	7.080926358	7.124707623	7.437915506	7.000649212	6.664525934	7.179162822	7.244681248	7.302161115	7.586794063	7.340233964	6.835470498	7.200713825	7.289171318
ENSMUSG00000040112	5.855190286	6.028982285	5.503404847	5.539479748	6.01318065	5.405484876	6.040193125	5.891628136	5.560683843	6.072998938	5.499925561	6.220315199	5.954792653	5.705589291	5.636316716	5.409871333	5.44135053	5.907766522	5.639843983	5.794193707	5.570357554	5.383894317	5.633048929	5.828669933
ENSMUSG00000040118	-0.986370917	-0.986455205	-0.986555941	-0.986430854	-0.986494685	-0.985067265	-0.984315541	-0.986142373	-0.965944094	-0.985204792	-0.986471509	-0.946579004	-0.882480508	-0.974261602	-0.986461487	-0.986377391	-0.986445645	-0.966100236	-0.981646355	-0.967987125	-0.986471977	-0.984794023	-0.984433529	-0.98439743
ENSMUSG00000040121	1.222517922	1.231704129	1.169403042	1.218387173	1.228178554	1.171218047	1.171573489	1.170747698	1.194041047	1.192774435	1.230249948	1.17167639	1.169567832	1.169239321	1.260078627	1.254810872	1.304416927	1.171311958	1.339006572	1.226713258	1.375787815	1.171344646	1.171516203	1.171533669
ENSMUSG00000040123	6.175216654	5.989091438	6.149776389	6.029041052	6.194278778	6.318591207	6.264316368	6.24709636	6.007817106	5.963435312	5.755507626	6.107916679	6.381969557	6.033778535	5.763884599	6.288539382	6.185074024	5.796280369	5.939727629	6.052837857	6.198998523	6.094974869	6.119762977	6.144435274
ENSMUSG00000040124	3.59480069	3.640602393	3.982980078	3.711913186	3.755323679	3.680857238	3.844180654	3.867790572	4.086470624	3.609377228	4.0521477	4.048507562	4.207187935	3.545238419	4.155572223	3.948707279	4.211350171	3.9886038	3.672559831	3.775055704	3.586132201	3.72942952	3.689679285	3.615796985
ENSMUSG00000040128	6.135283782	6.601071676	6.223537064	6.958237035	6.445042986	6.415244293	7.169718416	6.565366311	7.261617913	6.998504761	7.87270469	7.202635594	6.45691693	6.097042111	6.31820938	6.539152794	6.756894026	6.602346001	7.249074461	6.555929098	7.314005489	7.347454296	7.474742056	6.808619646
ENSMUSG00000040133	4.739698786	4.807275165	4.710227315	4.326068897	4.524757651	4.633886048	4.646497254	4.608807284	4.615400988	4.597442247	4.559847374	4.603170603	4.413495233	4.861045973	4.611195173	4.896609683	4.560565818	4.178755953	4.566297591	4.714542944	4.758971291	4.544542045	4.519611846	4.539312158
ENSMUSG00000040139	5.335771473	5.792291202	5.474121238	5.642647973	5.537356942	5.344918761	5.281492228	5.651782559	5.051271905	5.578554871	5.654363069	5.853124486	5.807421469	5.410645681	5.583001569	5.521422457	5.780757225	5.185806667	5.232750273	5.333955538	5.399910403	5.418286316	5.599690968	5.241989346
ENSMUSG00000040146	-0.075453924	-0.108527071	-0.108704035	-0.02062916	-0.05393098	-0.108051874	-0.06442941	-0.1082213	-0.107991596	-0.108074446	-0.108555717	-0.107886492	-0.031310381	0.003570894	-0.108538108	-0.108390331	-0.108510273	-0.108018011	-0.107397147	-0.108271428	-0.108556538	-0.108006222	-0.107944324	-0.107938019
ENSMUSG00000040147	-1.308810646	-1.309581966	-1.309640733	-1.309350725	-1.309607382	-1.307345386	-1.306839401	-1.308069041	-1.30710345	-1.307437956	-1.309594744	-1.306698678	-1.309622445	-1.309658871	-1.226222183	-1.308867117	-1.2719211	-1.307208549	-1.305042772	-1.30829701	-1.309594999	-1.307161467	-1.306918819	-1.30689452
ENSMUSG00000040151	5.424451381	5.507658973	5.482811176	5.761377099	5.081754504	5.704998826	5.414649496	5.745282371	5.263491635	5.717390794	5.557278323	5.597738571	5.775174071	5.50624147	5.208067496	5.721542516	5.415907446	5.528247394	5.296956075	5.189443494	5.548169065	5.711375244	5.424085911	5.769052284
ENSMUSG00000040152	7.122796114	6.846628762	7.23629151	6.500897326	7.020624539	6.672075409	7.919002163	7.258161648	7.675441402	6.530878745	8.011061949	6.998552266	7.359484031	6.823644289	6.492841916	6.655241569	6.924355448	6.864435181	8.150757491	7.159884755	7.110480995	7.004739164	7.371312558	7.283681182
ENSMUSG00000040158	0.440540294	0.485256107	0.440038728	0.440377844	0.440204811	0.482620473	0.507250478	0.440783334	0.441137205	0.558102502	0.484198	0.441299028	0.453951448	0.476514633	0.440294808	0.457458829	0.45580884	0.441096525	0.552123611	0.440706071	0.525679201	0.441114681	0.463566578	0.441219702
ENSMUSG00000040165	-1.168630793	-1.037202955	-1.168952965	-1.168856885	-1.168905935	-1.166818156	-1.150568113	-1.167713373	-1.166518863	-1.166932672	-1.168888131	-1.16601813	-1.168927168	-1.168978569	-1.154798342	-1.168700653	-1.168868254	-1.166648879	-1.163969649	-1.167995388	-1.16888849	-1.166590635	-1.16629046	-1.166260402
ENSMUSG00000040167	6.987167618	7.011689251	6.706335147	6.729568887	6.959397074	6.627617226	6.293069679	6.477619747	6.629467978	6.72685926	6.262303406	6.669266837	6.938498372	6.479614129	6.739380571	6.878396237	6.85659373	6.253682707	6.627630308	6.58115846	6.765273724	6.383026677	6.800196527	6.203608282
ENSMUSG00000040174	4.401821656	3.981551432	4.045624276	3.844778229	4.267569256	4.257841022	3.916493551	4.068135215	4.073234149	4.177230982	4.187828674	4.030198615	4.060467579	4.331609745	3.751025612	3.871487527	4.093452091	3.763128232	4.330124196	3.90248014	4.004008901	3.973118708	4.483483653	4.002526952
ENSMUSG00000040177	5.282787697	5.54900719	5.194066214	5.821198197	5.559967191	5.714142668	5.646644024	5.675588634	5.594598922	5.944527592	6.065619015	6.061184496	5.798848918	5.883974802	5.667378593	5.560252482	5.949789556	5.92615881	6.027059743	5.789317446	6.058835035	5.982754859	6.259622065	5.514510928
ENSMUSG00000040187	-1.095209967	-1.095281377	-1.095366648	-1.095260752	-1.095314805	-1.093490675	-1.092817417	-1.09445356	-1.093168758	-1.093613847	-1.095295183	-1.092630174	-1.09533821	-0.9161911	-1.095286696	-1.095215453	-1.09527328	-1.093308601	-1.090426848	-1.094756893	-1.095295579	-1.093245955	-1.09292309	-1.092890759
ENSMUSG00000040188	7.827741271	7.884023504	7.97361747	7.665169587	8.238238359	7.923045814	8.042400434	7.492045205	7.995123947	7.950671187	8.098036425	7.893163726	8.143924778	8.058471202	7.981440391	7.899064002	7.902253993	7.954560147	8.153728284	7.918175859	7.899112778	7.579589797	7.906086101	8.32583275
ENSMUSG00000040189	-0.358059266	-0.358192718	-0.358352256	-0.35815416	-0.358255237	-0.357764829	-0.357649494	-0.301745107	-0.335744671	-0.357785137	-0.258367016	-0.357616087	-0.29091892	-0.263615882	-0.358202665	-0.358069514	-0.358177579	-0.357734366	-0.356446029	-0.357962432	-0.343191849	-0.357723761	-0.357668089	-0.35766242
ENSMUSG00000040195	4.168033521	4.436801722	4.066664754	4.471587056	4.26449254	4.656426294	4.248830563	4.127706479	4.199930418	4.168150807	4.275633927	4.68402035	4.273219683	4.069164799	4.256232281	4.102385693	4.379596457	4.074594929	4.217342979	4.427197754	4.061645292	4.234678776	4.207362241	4.060380379
ENSMUSG00000040204	7.759860905	8.210634144	8.329424531	8.591791151	7.752114935	8.129349882	7.910559149	8.071638825	8.125820443	8.576960207	7.071803681	8.283428473	7.427546175	8.647662262	8.461279045	8.275791866	7.925525927	8.273960872	7.485568022	8.4723978	8.425648495	8.270212822	7.908753988	8.318902655
ENSMUSG00000040209	5.3488719	5.734152463	5.513410931	5.13306487	5.141153006	5.445820997	5.228748027	5.676563675	5.106762439	4.744237016	5.602407003	5.435385812	5.314508674	5.479239211	5.209029215	5.466595371	5.196811566	5.135981302	5.517113804	5.516790821	5.644406739	4.778327089	5.469594265	5.041975833
ENSMUSG00000040212	9.556062523	9.657406595	9.854135096	10.39061895	10.17729753	10.26374489	9.762835289	9.740640035	9.92629096	10.34578894	9.931690893	10.33611788	9.916323421	9.719776959	10.05308939	10.21616978	10.14313177	10.03583891	9.707580297	9.758156677	9.933760733	10.08627249	10.00620076	10.26999168
ENSMUSG00000040213	1.268219557	1.26773283	1.387694323	1.681579737	1.283288836	1.269290012	1.269708052	1.309671174	1.269486639	1.26921633	1.2839628	1.342905713	1.282483694	1.345028959	1.26769651	1.268182215	1.317507086	1.269400497	1.302800392	1.34599836	1.389538688	1.269438948	1.293982339	1.385070828
ENSMUSG00000040219	2.270746901	2.366510167	2.496314941	2.298457354	2.264213813	2.3009796	2.238746311	2.42906989	2.260580285	2.358019957	2.294679513	2.411091603	2.329133853	2.385428392	2.310054147	2.236128296	2.235453606	2.362044957	2.497751351	2.438140841	2.336640392	2.28183516	2.238630551	2.238665847
ENSMUSG00000040220	3.767220265	3.674676251	3.875905003	3.825470818	3.558594692	3.576463133	3.498978171	3.615216727	3.473993866	3.612965148	3.669570917	3.452635589	3.540097562	3.491665829	3.89130973	3.596059225	3.763314316	3.516965425	3.654582233	3.775535131	3.694160224	3.909764611	3.77271434	3.923689108
ENSMUSG00000040225	9.134484762	9.131786005	9.153349902	8.788909997	8.872225746	8.697167507	9.28186058	9.164362144	9.185984074	9.089885165	8.661275939	8.755248245	8.900889616	9.154514971	8.867646745	8.931411935	8.915250695	8.751168745	9.442224001	9.23413666	9.45595077	8.733438025	9.308748201	9.061575623
ENSMUSG00000040229	4.464204765	4.659782685	4.481701294	4.745612451	4.663249511	4.081328367	4.604971426	4.422506642	4.750388491	4.107509149	4.444977049	4.0868482	4.965153592	4.919683067	4.645448323	4.530025301	4.417263278	4.644212286	4.643215751	4.576541976	4.244053667	4.810876584	4.084925876	4.141923057
ENSMUSG00000040234	5.034897077	5.805271286	5.576188078	5.980584173	5.591811944	6.218582624	5.534589763	5.860687248	5.468007402	5.379953655	5.638635546	5.698370931	5.592013406	5.771796319	5.761584348	5.710790943	5.768741796	5.560641799	5.210347285	5.717227647	5.122547425	5.048091915	5.173875996	5.874833459
ENSMUSG00000040236	5.188283869	5.070090238	5.199887592	5.264519923	5.143978717	5.202180403	5.253561408	5.111830791	4.978205809	4.85234914	5.276941711	4.8020453	5.202856581	5.253129947	5.223677503	5.151705408	5.031445823	5.129504525	4.924252032	5.057439401	5.121310304	5.279812849	5.220526509	5.090161279
ENSMUSG00000040242	7.476744919	7.39537888	7.514355002	7.691120543	7.394638832	7.228854383	7.357989637	7.422933913	7.477315616	7.186659233	7.46631054	7.356746622	7.224582581	7.516968297	7.455906862	7.449482245	7.461469241	7.671073359	7.634739731	7.484493481	7.589304424	7.346386953	7.353619899	7.231432892
ENSMUSG00000040247	0.946479456	0.84913784	1.003007915	0.849225037	0.848996452	0.850105475	0.850366288	0.849760676	0.933814935	0.850059552	0.849079453	0.850441834	0.940631025	0.896931297	0.879021795	0.849416459	0.864602893	0.850174364	0.986413478	0.985411254	0.849077779	0.850198346	0.872618427	0.850337059
ENSMUSG00000040249	10.05881795	10.1600841	10.47847044	10.24467069	10.3591953	10.39118109	10.16473611	10.27057108	10.05340516	10.09197009	10.23287564	10.28632665	10.43385874	10.1097864	10.12449527	10.26933506	10.51550161	10.33126398	10.1082773	10.20877785	10.15327363	10.22204998	10.09049079	10.09519351
ENSMUSG00000040250	3.488321302	3.784419374	3.6091176	3.522312299	3.388541953	3.523265552	3.349864917	3.670096993	3.54965635	3.416823829	3.654559426	3.540423932	3.688462264	3.848118207	3.791514676	3.342678436	3.340811077	3.603619156	3.589444132	3.425884275	3.722786762	3.64137852	3.423706605	3.721516757
ENSMUSG00000040253	5.271239823	5.755989786	5.421707234	5.261794675	5.352552271	5.038066912	5.156722938	5.480139952	5.318671436	4.89966839	4.879052028	4.84346762	5.345495823	5.6755375	4.852885394	5.23309724	5.230399305	5.548399696	5.205434104	5.077414593	5.102207511	5.151429121	5.607045278	5.169623283
ENSMUSG00000040263	5.646051777	5.273360231	5.531274391	5.301107527	5.282759166	5.185045323	5.282167154	4.976871579	5.531429675	5.544358262	5.365254778	4.923746161	5.142788694	5.502937364	5.308172433	5.625320403	5.412630608	5.194332555	5.103209598	5.293560519	4.881800758	5.420662748	5.261167738	4.936921275
ENSMUSG00000040264	-1.320485295	-1.321260829	-1.321368297	-1.321028325	-1.32133434	-1.319012032	-1.318503283	-1.31973964	-1.318768775	-1.319105107	-1.321321474	-1.318361792	-1.321349676	-1.311078458	-1.321315907	-1.307843221	-1.2234779	-1.318874448	-1.316696841	-1.319968854	-1.321321734	-1.318827109	-1.318583135	-1.318558704
ENSMUSG00000040265	-0.62510415	-0.625214019	-0.62534535	-0.609336501	-0.625265487	-0.6248617	-0.624766714	-0.55122579	-0.624817044	-0.604017688	-0.610267025	-0.624739199	-0.597797871	-0.509042842	-0.625222208	-0.625112587	-0.625201556	-0.624836612	-0.621813342	-0.625024419	-0.625235883	-0.624827878	-0.624782029	-0.602254418
ENSMUSG00000040268	6.806045373	7.083657562	7.368124622	6.505347142	6.850070833	6.811986635	7.021852668	7.149906694	6.799420404	6.392251821	6.902274708	6.653562586	7.01852493	6.651220182	7.197922439	6.902343573	7.271893291	6.353353715	6.882890582	6.899921132	7.088706084	6.877367128	6.917175332	6.415083882
ENSMUSG00000040269	4.740009331	5.101441885	5.027678771	5.404206047	5.452759534	5.913838995	4.874572302	4.79230749	5.406176456	4.956076341	5.557354023	5.056754881	4.82815307	5.130639437	5.353015712	4.857489821	5.446781463	4.875249729	4.846228304	4.681326082	5.327251779	4.917092008	5.468419707	4.659589954
ENSMUSG00000040270	0.378968258	0.293461364	0.346500338	0.293526379	0.308404297	0.294182048	0.294376	0.351916093	0.29427325	0.294147884	0.293417822	0.294432156	0.485850765	0.293102957	0.293444589	0.293669056	0.293486892	0.316597027	0.409623586	0.331738167	0.293416574	0.294251125	0.294344739	0.29435427
ENSMUSG00000040272	3.473127563	3.691835152	3.863401975	3.872123641	3.983703681	3.443818102	3.473826433	3.768004914	3.586338151	3.578093475	3.559447569	3.550248042	3.70342481	3.806428785	3.428372148	3.97654644	3.654151472	4.099275509	3.527905668	3.757959763	3.698676557	3.419520304	3.522153434	3.420719001
ENSMUSG00000040274	9.913253076	10.16268893	10.24799556	9.910109437	9.866199901	10.11282184	9.978697719	10.33981535	9.865625532	10.01024121	9.603701596	10.08673527	9.738997012	10.17973304	10.31134327	10.06994189	10.01993612	10.16430603	9.813240832	10.36484975	10.54083912	9.952412663	9.96639949	10.2215138
ENSMUSG00000040276	-0.211146273	-0.211331579	-0.211553651	-0.211277997	-0.211418534	-0.210738874	-0.210579832	-0.210949594	-0.210664063	-0.210766909	-0.194540414	0.037428895	-0.211479493	-0.211627364	-0.211345408	-0.211160488	-0.211310538	-0.210696837	-0.059177087	-0.211012068	-0.211368506	-0.210682207	-0.185509054	-0.21059764
ENSMUSG00000040282	3.615563083	3.363321002	3.418111669	3.412709967	3.153247202	3.161092845	3.375388705	3.490834587	3.516285096	3.793902572	3.358721591	3.16344099	3.395107744	3.222289618	3.154096138	3.353642211	3.25900799	3.302294061	3.203722759	3.552813997	3.171573056	3.161742595	3.393503328	3.639657687
ENSMUSG00000040283	-0.656447871	-0.656559389	-0.656692742	-0.656527166	-0.656611643	-0.656201922	-0.567490394	-0.656329268	-0.656156642	-0.656218881	-0.656580967	-0.65607749	-0.513910436	-0.644088868	-0.656567703	-0.656456434	-0.610065083	-0.656176483	-0.652982875	-0.656366969	-0.656581586	-0.656167627	-0.656121142	-0.656116409
ENSMUSG00000040287	1.206835678	1.169183079	1.245648019	1.152965821	1.152639867	1.154217884	1.154587753	1.38439262	1.154391835	1.154152709	1.152758265	1.154694801	1.276629563	1.330753295	1.152809449	1.206379778	1.152890332	1.154315623	1.351136524	1.153583086	1.152755878	1.15434964	1.288129073	1.154546326
ENSMUSG00000040289	2.030678224	2.066862764	1.986283762	2.109219676	1.943235744	1.888835645	1.889384111	1.944305072	1.889093531	1.888739049	1.945317112	2.020075135	1.979322391	2.055177023	1.902012233	1.88738565	1.917799641	1.888980532	2.028187681	1.993384504	1.999907741	1.972942347	1.889295699	1.889322656
ENSMUSG00000040296	5.44644204	5.845037012	5.935010535	5.80370502	6.15193142	5.617910349	5.632985134	5.489613593	5.792188325	5.930931334	5.829327241	5.337256808	6.003173883	5.570033231	5.91991574	5.565015648	6.068335009	6.190523198	5.066123678	5.525798852	5.82887349	5.112675649	5.503122949	5.642620496
ENSMUSG00000040297	6.1594917	6.418910792	6.102393659	6.177055048	5.774412971	6.318602606	6.457771517	6.103472252	6.307285337	6.371333189	6.063048884	6.606410159	5.694929225	6.136112694	6.073050534	6.126982414	5.952347259	6.042046927	6.147601314	6.080212681	6.512417529	6.366983219	6.632137697	6.193287317
ENSMUSG00000040302	4.734750323	4.718236807	4.510985778	4.887029696	4.529358548	4.480193581	4.540034223	4.339292897	4.581784641	5.07957404	4.462788975	4.507296395	4.605340242	4.668889261	4.569613329	4.708198957	4.613448659	4.642960535	4.713971664	4.681270438	4.738011101	4.468336466	4.737718465	4.556159039
ENSMUSG00000040312	1.763738521	1.93826504	1.762055526	1.972808512	1.762614226	1.960796514	1.81702888	1.76454949	1.765725075	2.191655535	1.813416077	1.766260634	1.762362227	1.776091484	1.76291639	1.8022388	2.21047827	1.765590244	1.768735182	1.826132445	1.845378932	1.790406709	1.765966133	1.765998258
ENSMUSG00000040314	0.6300166	0.629718122	0.629360775	0.629804401	0.660128162	0.674983491	0.678437601	0.630333688	0.630794564	0.630628487	0.706364116	0.631005002	0.826416938	0.629242244	0.629695858	0.629993694	0.629752001	0.630741632	0.748886671	0.630232934	0.629658674	0.630765258	0.654725475	0.843347513
ENSMUSG00000040321	2.802130475	3.107992909	3.034761202	2.781760845	2.970990217	3.015261385	2.837325076	3.11871647	3.077157926	2.809246219	2.963705795	3.179546558	2.924747484	3.234195816	2.894225175	2.838845288	2.849434238	2.856738934	2.995996957	2.88269073	2.830710859	2.78657123	2.787189149	2.787252021
ENSMUSG00000040322	7.670904802	7.923647125	7.592184044	7.775297287	7.793343403	7.8121939	7.566201279	7.754927622	7.629534835	7.370451369	7.48562884	7.854272098	7.792304424	7.932157591	7.671097213	7.227686675	7.977041955	7.404317275	6.957395411	7.833704068	7.398387539	7.278072597	7.799612437	7.619930975
ENSMUSG00000040325	4.557218457	4.344060622	4.434597478	4.209277245	4.289815355	4.388583206	4.364307561	4.306188058	4.57705415	4.247993739	4.043506734	4.127152119	4.151484277	4.376538432	4.409663107	4.354345875	4.372388759	4.329112598	4.677266533	4.296047675	4.336071244	3.970479324	4.575955614	4.229979882
ENSMUSG00000040327	4.298348456	4.363027848	4.742437029	4.232364095	4.822111609	4.442152548	4.650160628	4.341026451	4.337013436	4.568612244	4.783038262	4.260605738	4.458652306	4.51326964	4.672432368	4.627665458	4.337893558	4.656061414	4.336856494	4.652038364	4.605825416	4.839779625	4.404791369	4.231638607
ENSMUSG00000040328	1.77984333	2.012839589	1.874111792	1.908580638	1.976389008	1.781383694	1.781984959	1.801399395	2.08248666	1.781277702	1.795406735	1.782158901	1.778583172	1.778023861	1.858969368	1.779789576	1.976252957	1.781542619	1.784438655	1.780350786	1.929423734	1.781597926	2.072060404	1.781917634
ENSMUSG00000040331	6.728333752	7.020271926	6.686818922	6.869592555	6.402166598	6.546962261	6.364457988	6.770584415	6.067554958	6.554258378	6.0897907	6.714994192	6.488919082	6.489022687	6.34966036	6.792915893	6.301138936	6.93425963	6.259282475	6.774357395	6.497943452	6.352134943	6.54985073	6.73299002
ENSMUSG00000040339	6.8763478	6.964361076	7.259450019	6.983868954	7.122863195	6.897367901	6.639095618	7.37257609	7.197084422	7.374624782	7.240768754	6.937778763	7.265732496	6.824733	6.956191926	7.33410464	7.231850116	7.418531393	7.197514334	6.774222243	6.654637198	7.322607514	7.092686393	6.893671894
ENSMUSG00000040345	6.675593562	7.03630261	7.479275472	7.367432229	7.257961168	7.277954312	6.772680396	6.777780123	7.189821524	7.102262432	7.213981878	6.800961018	6.944678304	7.076179985	7.064889745	7.258234479	7.189728945	7.444709025	6.74358219	7.133153705	7.096312087	6.877050684	7.092315389	6.938856563
ENSMUSG00000040350	1.315422164	1.021005306	1.020524418	1.133645666	1.203073696	1.022290275	1.022635452	1.206767907	1.02245262	1.022229445	1.141719868	1.022735343	1.020684972	1.020364861	1.020975351	1.021376002	1.021050886	1.022381494	1.024045908	1.098375778	1.020925321	1.022413242	1.04668868	1.022596793
ENSMUSG00000040351	5.207162319	5.397764488	5.377016321	4.678115332	5.773979859	5.184328764	5.097658694	5.179585176	5.771205019	5.335692528	4.979291943	5.261853612	5.415721483	5.418572077	5.289168621	5.042272	5.368855148	5.075276447	5.624344589	5.076190813	5.651118942	5.409914835	5.180872508	5.148222121
ENSMUSG00000040354	6.169250885	6.333733667	6.067741421	6.750084359	6.0843269	6.379033961	6.354424566	6.525378997	6.098939233	6.872709561	5.944649422	6.602147971	6.105512997	6.915161794	6.297487481	5.92617054	6.460774588	6.302459745	6.10605611	6.932635829	6.053186485	6.16977889	6.387573115	6.561029254
ENSMUSG00000040356	5.861345395	6.129716926	5.809834102	6.108656131	5.92458337	5.873754915	5.474009295	5.700362711	5.594575829	5.520482088	5.991530369	6.080796878	5.966936785	5.937727241	6.077653925	5.856020391	6.009844585	6.03847167	5.780738376	5.929656609	5.860827642	6.002170184	5.852820392	5.627016437
ENSMUSG00000040359	5.599776323	5.639866486	5.371020633	5.286464016	5.206840681	5.621204201	5.504425199	5.305905679	5.272360662	5.987628252	5.949456599	5.587772919	5.678995359	5.828520869	5.117130897	5.467601933	5.874680854	5.13034597	5.767522605	5.259757749	5.319667469	6.049736303	5.88080408	5.229442284
ENSMUSG00000040363	4.302473514	4.497791891	4.319684881	4.451822216	4.374097934	4.260244559	4.244270768	4.293881673	4.611402731	3.943312438	4.235147703	4.250015358	4.348444406	4.34853675	4.199597855	4.31319498	4.296362819	3.94475874	4.299531799	4.221501205	4.154700278	4.337237717	4.24105886	4.638753047
ENSMUSG00000040365	6.833070896	7.135767881	7.10443945	6.655539178	7.131257507	6.646498447	6.432919228	7.031757026	6.686618622	6.537701343	7.001749215	6.963352728	7.264142944	7.239631472	7.163801854	7.146848079	7.347407732	6.85374727	6.959051859	6.740145724	6.881569529	7.225898996	7.098532001	7.101835444
ENSMUSG00000040370	5.401990959	5.63782389	5.771326587	6.111715251	5.612746827	5.746967439	5.489948342	6.146800154	5.332397619	5.857254142	5.953152893	5.638358431	5.087793232	5.830585743	5.677426457	5.652481992	5.45036726	5.75968527	5.83222042	5.453417704	5.623490952	5.399473342	5.561597171	5.932029985
ENSMUSG00000040374	4.449059969	4.418738455	4.624000481	4.816760258	4.505597882	4.286891945	4.223351465	4.558071232	4.099297604	4.115906996	4.662617371	4.678659212	4.313123428	4.760032976	4.483585464	4.04632686	4.361707874	4.252682269	4.563312192	4.117955978	4.19876811	4.605016154	3.996428271	3.996613086
ENSMUSG00000040383	6.139060286	6.320538306	6.01576785	6.089643885	6.287444359	6.457644138	6.375114585	6.260031902	6.107628192	6.134197642	5.98612062	5.785738911	5.995815305	5.956547162	5.883759082	5.685254419	5.596960547	5.922512648	5.900901456	6.427161305	6.025388653	5.632002384	6.158835003	5.459604303
ENSMUSG00000040385	7.970606192	8.285815408	8.37233523	8.792257912	8.514395348	8.77865828	8.401746917	8.508056189	8.552417851	9.052223125	8.739315287	9.035255851	8.613096634	8.715087204	8.758704447	8.914553757	8.836879701	8.599616895	8.38711985	8.383223439	8.530582046	8.663605831	8.643590628	8.924744356
ENSMUSG00000040389	4.176075961	4.163352245	4.404086434	4.000010548	4.417200045	4.124019342	3.792505717	4.185206378	4.04115049	3.789033525	4.178809753	4.289422074	4.226264141	4.055887679	4.217577807	3.82219132	4.07944122	3.865041112	4.096189601	4.268245031	4.441529039	3.790607642	4.087090308	4.048598408
ENSMUSG00000040390	4.53560885	4.756473816	4.347386222	4.994753671	4.294418379	4.580835948	4.154360459	4.579484856	4.371643264	4.167712688	4.540421278	4.408983103	4.846195148	4.365920596	4.523833668	4.198682818	4.409667291	4.386457725	4.488582813	4.129572176	4.435714232	4.664863911	4.591407223	4.653853274
ENSMUSG00000040396	4.944385492	5.181769608	4.985887497	4.851297175	4.793269265	5.069505492	5.007894668	4.993229774	5.100264113	4.982229659	4.805476811	4.955117181	5.046001348	4.763018033	4.881280952	5.052305507	4.727383549	4.589068708	4.885941925	5.094262609	4.780613441	5.10877702	5.087452132	4.910372369
ENSMUSG00000040407	7.050240941	7.548575577	7.725631763	6.788325238	7.284765585	7.199013671	7.33562894	7.583729712	7.283690879	6.70675644	7.183202189	7.221731385	7.596839401	7.196707571	7.497193797	7.423060136	7.364039453	7.431650012	7.70925038	7.422913116	7.586216923	7.261239232	6.872664138	7.728007752
ENSMUSG00000040410	2.810355885	2.685583192	2.740542422	3.026250748	2.955823306	2.799374672	2.690985818	2.787845176	2.844667376	2.979281412	2.779553377	2.832397705	2.838609585	2.910741152	2.734664978	2.686814586	2.783249147	2.736578408	2.695635709	2.820016182	2.822712139	2.937734301	3.111304115	2.739301911
ENSMUSG00000040414	4.579405893	4.594510755	4.827828898	4.835459948	4.908319492	4.929573155	4.792858499	5.168518089	4.481141111	4.806919674	4.864523182	4.835173047	5.064999328	4.75748165	4.806275725	5.111332658	4.626835026	5.191858467	4.862323978	4.713239001	4.681589137	4.807422025	4.959229001	4.533785187
ENSMUSG00000040415	3.541620674	3.874639118	3.970765817	3.988639375	3.880847006	3.935466058	3.758964068	3.668458469	3.688855693	3.81536836	3.843846132	3.675146962	3.658131848	3.774431825	4.136278179	3.825506242	3.658009831	3.823776405	3.865966761	4.070991904	3.806367423	3.597357202	3.735912456	3.693543649
ENSMUSG00000040423	6.182216373	5.763757041	6.134191129	5.950269664	6.27546827	6.005087112	6.327905629	6.097780009	6.199148448	6.066500055	5.958633875	5.689346382	6.544132946	6.125420181	6.029093896	6.638168051	6.001083568	5.858461191	6.461088433	6.054447912	6.413974559	6.373456639	5.955683293	6.074360387
ENSMUSG00000040428	-1.194715685	-1.245600402	-1.245693056	-1.245578019	-1.245636703	-1.24300581	-1.242334992	-1.243965207	-1.242685059	-1.243128536	-1.245615391	-1.242148427	-1.245662135	-1.245723771	-1.245606177	-1.245023268	-1.245591613	-1.242824396	-1.239953085	-1.24426744	-1.230049489	-1.242761976	-1.141974851	-1.242408068
ENSMUSG00000040429	0.069897325	0.024847936	-0.122404691	-0.12215147	-0.122280636	-0.121654685	-0.121507742	-0.1218491	-0.121585588	-0.121680569	-0.122233727	-0.121465199	-0.107829132	-0.084124452	-0.122213445	-0.122043363	-0.122181391	-0.077257893	-0.120906197	-0.12190668	-0.122234672	-0.12160235	-0.121531426	-0.121524205
ENSMUSG00000040430	8.844314175	8.424591738	8.280281974	7.833726154	8.09700925	7.656657205	8.495601747	8.563408085	8.516790894	8.194691038	8.184875256	7.566945849	8.670209091	8.054332082	8.23391279	8.47516748	8.4940489	8.567988824	8.623707187	8.448808819	8.63475371	8.202353931	8.524456952	8.56290968
ENSMUSG00000040433	6.103431463	5.940989666	6.219657499	5.742671255	5.577103719	6.480766578	6.27385187	6.470869521	5.914789857	6.089147102	6.125891506	6.223624783	6.417903007	6.032677261	6.062402113	6.03062935	6.333590196	6.396154706	6.531897185	6.330913825	6.034840059	6.37467216	6.429584188	6.597217197
ENSMUSG00000040435	4.635679818	5.468437387	5.313602048	4.970420286	5.270090932	4.890874242	6.689304656	5.948486023	6.574926454	6.060108921	6.530053903	5.497424874	5.106456615	5.453868902	5.326401134	4.900894872	5.105367827	5.433525969	6.849154537	5.786724097	6.533782084	6.112001683	6.56106118	5.81232816
ENSMUSG00000040446	1.53696033	1.552861074	1.535706956	1.53655494	1.536122552	1.538214869	1.674600889	1.537565836	1.817361561	1.624005113	1.697503222	1.563595087	1.579888205	1.574952296	1.658373286	1.536916576	1.743132484	1.538344384	1.630388074	1.557168516	1.536276456	1.538389459	1.73292646	1.538650054
ENSMUSG00000040451	6.693165508	6.66222733	6.540753858	6.633009298	6.054883051	6.115883731	6.747411877	6.587757739	7.094883649	6.545998997	6.753838906	6.89665526	6.407202565	6.840878107	6.726590658	6.899937368	6.75168164	6.63934413	7.004803919	6.191936529	6.828205531	6.569110663	6.771711681	6.847991473
ENSMUSG00000040455	5.276892523	5.112289339	5.433634751	5.103722736	5.294107107	5.30680884	5.372606581	5.311688502	5.229012129	5.116000692	5.177742193	5.112888039	5.297525467	5.174438323	5.096954115	5.437871329	5.11819929	5.526409227	5.201953031	5.440544978	5.275465751	5.346786145	5.02773333	4.93085196
ENSMUSG00000040459	9.308000474	9.177580304	8.998082307	8.665695791	8.968995113	8.920186632	9.064954768	9.135506257	8.882228444	8.994987528	8.740699372	8.495704198	9.008274647	8.90881693	9.376275881	9.010462046	9.001741434	9.183686105	8.810643097	8.727324228	9.097161498	8.958804009	8.783156423	8.8036565
ENSMUSG00000040462	8.742554905	8.571841718	8.814053523	8.777960927	8.883166906	8.472766108	8.885792425	8.434740826	8.990628047	8.567824645	8.864755846	8.6319344	8.673420009	8.613516158	8.50310823	8.053808262	8.749140204	8.345038965	8.482404269	8.669449452	8.554932352	8.397862601	8.67838257	8.431894311
ENSMUSG00000040463	6.783706602	7.004585645	7.024572067	7.276977289	6.883557269	6.71046704	6.893933499	6.915180084	6.998163014	7.153201224	6.80997388	6.912158104	7.166034657	7.135302604	6.810348328	7.030428125	6.99593703	6.913513859	6.679544139	7.262065083	6.727197923	7.020506141	6.892375573	6.726703904
ENSMUSG00000040464	2.649121979	2.705194899	2.604503905	2.939338891	2.843740105	2.728246553	2.738309247	2.593879539	2.732991356	2.595173336	2.624434045	2.596821463	2.953959495	2.589062637	2.657648539	2.683969836	2.642856664	2.996406378	2.694347493	3.025389613	2.826283278	2.620072256	2.621431608	2.692851514
ENSMUSG00000040466	8.210516154	7.858264544	8.095657092	8.551508382	7.888954925	8.414060441	8.334608079	7.815150516	8.419675651	8.687630932	8.285263722	8.853730666	8.496773091	7.943834395	8.394726888	8.243190479	8.395657078	8.201931181	8.495635375	7.960286619	8.289832064	8.391648191	8.147452174	8.012438768
ENSMUSG00000040472	2.933871213	2.921776086	2.958275013	3.041430694	2.886714653	2.829998128	2.99103856	3.141758427	3.115418943	3.086544727	2.824996625	2.928404817	3.003660009	3.029588626	3.240053369	2.845365482	3.063571625	2.92084238	2.867892543	2.994372087	2.94848138	3.163230608	2.855584055	2.855727254
ENSMUSG00000040478	-1.098144771	-1.083982936	-1.098294527	-1.098193325	-1.098244989	-1.09641732	-1.095762615	-1.097353672	-1.096104274	-1.080195049	-1.098226236	-1.095580531	-1.072726386	-1.098321497	-1.098218124	-0.979773324	-1.0982053	-1.096240263	-1.09343792	-1.097648646	-1.098226614	-1.096179343	-1.095865375	-1.095833935
ENSMUSG00000040479	8.143996951	7.605581474	8.039469356	7.97539766	8.151557168	7.522984497	8.100728622	7.688648817	7.775657035	7.683246016	8.542281794	7.363314144	8.334709172	7.953942797	7.798583635	7.869082758	7.894962856	7.384645519	8.161494581	8.091841159	7.947388201	7.597655339	8.232437714	7.683848707
ENSMUSG00000040481	7.921748791	8.000043508	7.382740526	7.733868795	7.891331879	7.673401098	8.125773961	7.92839478	7.551533425	7.687162836	7.612334409	7.345303703	7.888332632	7.833018168	7.719232294	8.017036886	7.813810711	8.070323347	8.103921334	7.409411051	7.930809381	8.040328428	7.618620204	7.754762828
ENSMUSG00000040482	3.372260007	3.318155006	3.354501451	3.027009355	3.109998875	3.058133926	3.299322848	3.108134488	3.123605298	3.368284436	3.181223289	3.040465056	3.282051869	3.129660802	3.156964758	3.285416965	3.132205803	3.037521314	3.080368604	3.031823002	3.009850955	3.181488556	3.32944335	3.168174014
ENSMUSG00000040483	3.986373926	3.822080899	3.596737219	3.816120265	4.046347919	3.717503229	3.580725781	3.758948844	3.677736805	3.870046548	4.127195375	3.581439691	3.786481902	4.025637878	3.639040643	4.100568022	4.11421537	3.578907238	3.903988081	4.038951635	3.974783813	3.699478937	4.074712295	3.813627892
ENSMUSG00000040502	3.419971797	3.32312514	3.447098283	3.444188216	3.396892599	3.539489057	3.234335541	3.508235659	3.18171072	3.336747337	3.30465669	3.619452225	3.3086433	3.411768781	3.291182674	3.288643083	3.174285099	3.593691254	3.832959285	3.317697868	3.304564747	3.181503425	3.488325523	3.182469055
ENSMUSG00000040506	5.036439236	5.182254036	5.383889843	4.882843845	4.876563373	5.078545512	5.259950045	5.314427977	4.846582317	5.131042882	5.16039251	5.522326935	5.410145045	4.869522362	5.041501626	4.765814276	5.467247096	5.354514059	5.069909858	4.843912847	5.499218674	5.260550588	4.563791239	4.814312221
ENSMUSG00000040511	6.346022896	5.943387954	5.880170152	6.202301724	5.825638756	5.539856307	6.812071826	6.074718433	6.616003467	5.91827495	6.444133044	6.085268404	6.162393033	5.911585816	5.994237314	5.993824347	6.194748997	6.270879967	6.643833597	6.051343147	6.753795383	6.245390503	6.578422072	6.052275252
ENSMUSG00000040520	5.079995309	5.227955596	4.749171092	5.180063055	5.545599158	5.26256779	5.09283695	5.4313742	5.022421014	5.475596222	5.312784359	5.220527749	5.306926125	5.483430429	5.480935332	5.543708583	5.314018232	5.121179691	5.250307163	5.083607406	5.060991787	4.90040486	5.555004309	5.324751766
ENSMUSG00000040521	4.989950966	5.127208544	4.935151404	5.230419154	4.986393059	4.897120244	5.336640524	5.386252732	4.873712064	4.799483392	4.731987699	5.572161543	4.878895143	5.550795318	5.132442878	4.947056338	4.935315485	5.022271929	5.116620849	4.982216609	4.883103111	5.041026466	4.902537107	5.177851012
ENSMUSG00000040522	6.154187855	5.867689694	5.61229947	5.415397694	6.077220155	5.470124693	5.459552766	5.959866252	5.950197245	5.768281393	5.337005392	4.923005811	5.98240777	5.748541687	5.59967745	5.678464888	5.641959134	6.144108238	5.621449391	5.56091275	5.988134052	5.72280004	5.200956338	5.307855645
ENSMUSG00000040524	2.971809475	2.773027736	2.668545535	2.58827014	2.801119503	2.749317011	2.600888691	3.175715225	2.66979654	2.686250979	2.569421043	2.651900522	2.728855784	2.623411699	2.569580851	2.8085227	2.717662098	2.574261591	2.837376264	2.571990326	2.667462692	2.690989395	2.574918738	2.574974891
ENSMUSG00000040528	7.540404942	7.527358943	7.705021203	7.703197417	7.516109258	7.079732025	7.716763854	7.37847268	7.353152935	7.762105746	7.138046236	7.506144899	7.422279098	7.37379878	7.54619636	7.397961636	7.301889786	7.60215854	7.30065554	7.471782835	7.530766255	7.587118255	7.189915653	7.598780144
ENSMUSG00000040532	4.409386361	4.681365016	4.342260203	4.26964957	4.537854067	4.354789614	4.412175588	4.306966416	4.544448692	4.470584871	4.175655769	4.48312297	4.316559051	4.243360023	4.296325772	4.245902818	4.408958849	4.009498472	4.140011103	4.282310513	4.586015495	4.379783017	4.167408091	4.358938827
ENSMUSG00000040537	2.811556158	2.967841353	3.029338176	3.002103547	3.012089656	2.883712038	3.020011679	2.834517253	2.952034606	2.945426839	2.843131996	2.816566203	2.93973855	2.949952186	3.021489817	2.885239181	2.810207869	3.183918096	3.309452707	2.911161171	3.195600101	2.929767082	2.865243721	2.998250476
ENSMUSG00000040548	5.770992316	5.547754537	5.776284859	5.962485337	5.437880794	6.171437669	5.813836936	5.90107045	5.813373782	5.076300917	6.012064948	5.77525842	5.439230469	5.855464755	5.626541862	5.402681959	6.071723443	5.46087306	5.505025525	6.01879559	5.721266821	6.247737338	6.283497343	5.41154981
ENSMUSG00000040549	6.22951502	6.433957173	6.307236092	6.129123126	6.013195068	6.094616998	6.424852553	6.855055271	6.082274137	6.435294128	5.972350945	6.459828757	6.075434678	6.331441583	6.210406126	5.932875151	6.114482283	6.64862012	6.69672018	6.444922466	6.371395176	5.698845724	5.873354046	5.84303034
ENSMUSG00000040550	6.882015382	6.822250206	6.726809895	6.431070551	6.546782037	6.166966569	6.712558156	6.721311303	6.497995814	6.846712682	6.790760248	6.720487785	6.848706485	6.869441411	6.733990125	6.749868395	6.463977383	7.118828748	6.801825552	6.967028342	6.854948915	6.835715442	6.66472434	6.976318057
ENSMUSG00000040552	11.51500859	11.0268479	11.1654499	11.16597274	11.12978178	11.19434379	11.52465009	10.96722176	11.19489767	11.09552833	11.06098359	11.24734925	11.14241354	11.1296967	11.15889923	11.1927803	11.28647167	11.21987975	11.17085576	11.0225996	10.98191051	11.24346832	11.21439894	11.18428941
ENSMUSG00000040554	0.514863225	0.563183548	0.542393877	0.5146623	0.51444804	0.51548527	0.515728364	0.649063234	0.515599599	0.515442434	0.514525867	0.540677589	0.514355137	0.603605685	0.514559512	0.514841537	0.579609357	0.515549509	0.516721983	0.515068034	0.514524298	0.538902868	0.802863566	0.515701136
ENSMUSG00000040557	2.638124692	2.596920451	2.717405422	2.683001425	2.595333625	2.738729323	3.05377763	2.827758494	2.895960168	2.97841689	2.57907704	2.94751976	2.697695825	2.709844281	2.596668287	2.619025326	2.597303982	2.583933751	2.713245933	2.623259174	2.579069561	2.584039345	2.726819294	2.810495429
ENSMUSG00000040560	5.790465754	5.169360823	5.00780813	5.326286062	5.566637529	5.32329373	5.4491142	5.600388919	5.413843314	5.526993953	4.93515808	5.324178502	5.486227991	5.482665743	5.045251931	5.418223578	5.418476647	5.348289798	5.907026489	5.334777675	5.307519798	5.539097638	5.258675215	5.820172976
ENSMUSG00000040562	2.078277761	2.230676088	2.076393199	2.111883195	2.077018383	2.302889253	2.080896574	2.159130233	2.345698916	2.187472326	2.227295063	2.242520131	2.12138354	2.141804114	2.093938505	2.078212018	2.127314074	2.439683497	2.115226342	2.192522257	2.077249827	2.080423377	2.277571658	2.12894147
ENSMUSG00000040564	3.376391027	3.22033136	3.302061116	3.087090826	3.322344406	3.164408557	3.346154079	3.09064779	3.356427004	3.116839166	3.755436091	3.095123649	3.586527107	3.267625754	3.219107657	3.20101498	3.40331611	3.314734	3.283994226	3.089972639	3.103702033	3.553909548	3.239276384	3.239804725
ENSMUSG00000040565	6.442651747	6.491640025	6.764835573	5.824749573	6.814715707	6.739261741	6.621505854	6.457372346	6.70296673	5.809725044	6.218667559	6.265836033	6.490297248	6.49914349	6.361300289	6.834336398	5.731150432	6.468713586	6.587624524	6.422413006	6.690716489	6.395238818	5.974612712	6.476379346
ENSMUSG00000040570	0.922652066	0.817430204	0.960608466	0.899487993	0.817266921	0.818544453	0.818843825	1.126396743	0.818685252	0.818491698	0.864837614	0.818930465	0.817152481	0.816874974	0.849823027	0.817751616	0.817469722	0.818623566	0.851177885	0.818030587	0.817360856	0.8186511	0.932823946	0.818810295
ENSMUSG00000040584	4.427080767	4.693065337	4.178065098	4.51724568	4.549275635	4.676463895	4.396727256	4.535893958	4.441797383	4.817555192	4.745028282	4.20065139	4.364434212	4.624716147	4.198309228	4.531598028	4.509680055	4.5223214	4.628656714	4.721083566	4.35918388	4.259974496	4.266864983	4.649476911
ENSMUSG00000040586	5.187912628	4.801947109	5.067737598	4.62872749	4.643950392	4.29069385	4.969316497	4.838598147	5.08128094	4.660802586	4.527591889	4.275308823	4.694434002	5.047800825	4.797762854	4.506313361	4.310945536	4.23880993	4.603560014	4.703209784	4.91617883	4.320546862	4.402381053	5.076290601
ENSMUSG00000040591	4.336762157	3.848432292	4.0564562	4.034777127	3.998222771	4.086874025	4.211772346	4.023624564	3.830663609	3.778189187	4.248179523	3.998044451	4.451410924	4.082014008	3.95454792	3.786657711	3.959261185	4.019918111	4.153014655	3.947263186	4.277443011	3.920367621	4.327020551	4.142140374
ENSMUSG00000040592	1.005019676	0.922608078	0.922224731	0.922700719	0.97874542	1.042498057	0.923913002	0.942299878	1.007734645	0.923587213	0.952168732	0.923993236	0.936203681	0.922097699	0.922584177	0.922904083	0.968288525	0.945209377	0.954037985	0.994442878	1.008194121	0.945377816	0.923868343	1.105714732
ENSMUSG00000040596	5.691908857	5.734748328	5.770769683	5.738391325	5.101057374	5.59046355	5.875688363	5.88805917	6.023796089	5.380227599	5.817982498	5.567846589	5.914924709	5.762529517	5.887789484	5.348312417	5.64225888	5.872791339	6.006708972	5.70618128	5.418807534	5.738657639	5.984851145	5.858958434
ENSMUSG00000040599	7.185323453	7.14738121	7.438157607	7.353596359	7.255025541	7.434982189	7.407528847	7.095515778	7.187055384	6.77068933	6.862085642	7.26592781	6.95654455	7.121469753	7.107207694	7.459509501	7.191106578	7.283748832	7.150885181	6.909630859	7.360882852	7.73626069	6.956066205	7.841358157
ENSMUSG00000040610	-1.232156972	-1.232772266	-1.232874828	-1.232747506	-1.232812436	-1.230106526	-1.229398463	-1.23111919	-1.229767967	-1.230236065	-1.232788851	-1.22920154	-1.232840589	-1.232908851	-1.232778656	-1.232235997	-1.232762543	-1.070849899	-1.226884309	-1.213764299	-1.232789327	-1.229849154	-1.229509599	-1.229475596
ENSMUSG00000040613	9.557390738	10.01745161	9.614310029	9.860369886	9.948589169	10.13465951	9.402029661	9.957869407	9.855746274	9.74771355	9.934192937	9.956346644	9.846861391	9.932007987	9.676990998	9.695082702	9.852927788	10.18356034	9.566972788	9.866669884	9.463704858	9.667050025	9.812782975	10.03499084
ENSMUSG00000040616	6.660223963	6.24942091	6.467080598	6.610795881	6.663098319	6.497189584	6.900782871	5.464199981	6.885356633	6.610895494	6.359369433	6.194909541	6.651772853	5.984252858	6.141366351	6.517907755	6.734466454	6.458555112	6.482200915	5.858260015	6.270607078	6.037838402	6.145372842	6.296786147
ENSMUSG00000040618	4.644423218	4.8663347	5.048882585	5.28165086	4.49200407	4.978277768	4.676842624	4.928722472	5.009100749	4.776503422	4.689048292	4.799654801	4.68960873	5.170748887	4.936172115	5.199496437	4.68750576	4.771776529	4.661683745	4.974862475	4.86692233	4.738589251	4.888862724	5.090977327
ENSMUSG00000040620	6.147745884	5.730790009	5.603007086	6.06207153	5.95623475	5.653489765	5.778571597	5.692149872	5.804217131	5.685615631	5.105919656	5.914411493	5.933342304	5.750631751	5.835514174	6.27687613	5.882176156	5.950441945	5.979194363	5.792429645	5.139830088	5.417140989	5.570887676	5.572837908
ENSMUSG00000040621	0.454276955	0.470468488	0.453686803	0.454086022	0.453882431	0.454868142	0.455099208	0.454562234	0.478393544	0.498917496	0.453956381	0.455166084	0.453794159	0.761702155	0.486285091	0.573946805	0.578510203	0.454929201	0.456043844	0.454471591	0.45395489	0.454950453	0.455061973	0.455073326
ENSMUSG00000040624	2.843414257	3.034702459	2.965166562	2.946408241	2.814485808	2.771419791	2.77271344	2.812396613	2.77202855	2.817713132	2.766286326	3.184211929	2.999765484	3.127425084	3.01985686	2.824678809	2.867589743	3.205434808	3.149034031	2.974468001	2.977517772	2.796380077	2.79782431	2.772568684
ENSMUSG00000040631	2.73173424	3.074637948	3.082818928	2.769174278	2.728397337	2.626240057	2.652478833	2.79819716	2.879102574	2.832479278	2.717327042	2.74842674	2.777144907	2.633889662	2.733826482	2.623255021	2.622190575	2.857511174	2.631939517	2.740375033	2.867351806	2.696728592	2.676142926	2.627238146
ENSMUSG00000040648	6.3529407	6.146412513	6.068285189	5.960729152	6.11792256	5.63664913	5.74332952	6.386557363	6.242452494	5.449601805	5.44346204	5.875924649	5.974432314	6.022005673	6.167202128	6.158192562	6.346513214	6.293147195	5.414728106	5.830617791	6.107785961	5.899975772	6.05737837	6.302271943
ENSMUSG00000040651	6.335221938	6.228161064	5.666225323	5.741199009	5.933246518	5.033286781	6.151276683	6.263877647	5.740437822	5.402208526	5.877563613	5.685673727	6.169052898	6.205360315	5.479024629	5.865138324	6.183678025	5.642749512	6.051298954	5.950149894	6.123696306	5.790172973	5.635089404	5.854571852
ENSMUSG00000040652	6.435810382	6.430431745	6.324531837	6.743760857	6.525333039	6.530189232	7.056483617	6.531603174	6.723339542	6.750411557	5.9744634	6.636019647	7.073838387	6.472346786	6.223243677	6.242365234	6.212717119	6.498774015	6.751317956	7.01942182	6.527382626	6.433422697	5.779343153	6.602912405
ENSMUSG00000040658	2.892396114	2.740546546	2.646628911	2.907733602	2.607466376	2.611506849	2.612454685	2.892756246	2.718802865	2.769507972	2.682199158	2.806046021	2.621358534	2.668402257	2.725722703	2.724593137	2.728412854	2.611757286	2.702626566	2.857209767	2.825646038	2.697640044	2.854287149	2.612348506
ENSMUSG00000040659	11.40179457	11.3533019	11.782785	11.87626018	11.96659134	11.70994536	11.61159177	11.44791312	11.63011572	11.63606249	11.8130795	11.85196134	11.76330126	11.49583982	11.92652542	11.71864256	12.05645887	11.72620455	11.58103668	11.34666528	11.59645852	11.58524924	11.81777772	11.56642304
ENSMUSG00000040661	5.386677203	5.453972257	5.352658714	5.770688303	5.439374393	5.088380414	4.990457619	5.757019615	5.450727863	5.189218507	5.413430096	5.27176518	5.520725334	5.331965428	5.575628228	5.54260359	5.257948739	5.220661068	5.225261694	5.319302352	5.663249471	5.363332904	5.336838613	5.745100557
ENSMUSG00000040663	1.22651474	1.220582684	1.313599848	1.17292544	1.172598551	1.174181328	1.349178418	1.173690094	1.380419564	1.174115945	1.188600097	1.174659799	1.368672909	1.172113181	1.172768616	1.173198921	1.172849732	1.321760384	1.176069625	1.173544544	1.277614431	1.174313508	1.174492602	1.174510834
ENSMUSG00000040667	6.584929575	7.093434927	7.112207093	6.535965156	6.730668942	6.894486278	6.65070794	7.026764183	6.879317654	6.745730892	6.489606671	7.22592217	7.031431222	7.056161526	6.377625295	6.511078292	6.749338304	6.897013465	6.559071491	6.843182657	6.850660994	7.067255352	6.934825996	6.362812115
ENSMUSG00000040669	2.833067124	2.969965299	3.019054676	2.737022869	2.735846731	3.013289938	2.742834229	3.268251644	2.838577017	3.156089675	2.866263751	2.913744374	2.842390725	2.973177533	2.736458986	2.795853286	2.736750733	3.182586245	2.956869008	3.012923745	2.736265659	2.741985245	2.742621857	2.742686621
ENSMUSG00000040675	4.58570587	4.969359192	4.624175984	4.599040667	4.432185337	4.253520073	4.894684913	5.078462657	4.804767355	5.083976447	4.311862644	4.754042657	4.363009596	4.652969262	4.938913106	4.810710662	4.933413494	4.200437228	4.328627237	4.896613461	4.811928158	4.531191933	4.458037209	4.708637794
ENSMUSG00000040681	9.121730544	9.353628524	8.987683089	9.448176523	8.763538535	9.497778706	9.103882568	9.394861814	9.172484746	9.414184747	9.124280879	9.400322097	8.866983758	9.449044665	9.601157937	9.220478781	9.089386055	9.286346231	9.069252197	9.576134805	9.180493508	9.025957726	8.804802211	9.627862955
ENSMUSG00000040687	6.927001627	6.556242929	6.678327277	6.632504991	6.833662421	6.77880354	6.217560809	6.799323297	6.742956449	6.836446602	6.84837102	6.422127287	6.950141157	6.667074856	6.876533778	6.343636682	6.941614659	6.553448804	7.006720707	6.652701673	6.810969181	6.370501995	6.895684493	6.494200722
ENSMUSG00000040688	4.530172969	4.272969518	4.33924716	4.150435846	4.333124559	4.393684411	4.382863143	4.433986478	4.469402784	4.703194164	4.445617879	4.190030102	4.387583121	4.429134649	4.606770453	4.469538319	4.235033588	4.493951453	4.259796875	4.54920312	4.366579166	4.27815039	4.463417091	4.415090528
ENSMUSG00000040693	-0.045974661	-0.065372044	-0.065616718	-0.065313007	-0.065467849	-0.064718991	-0.06454375	-0.06495117	-0.064636561	-0.064749881	-0.065411596	-0.064493051	-0.065535012	-0.065697932	-0.065387281	-0.065183536	-0.047939338	-0.064672672	-0.063828527	-0.024246244	0.030265366	-0.064656553	0.248915339	-0.064563372
ENSMUSG00000040697	6.035452426	5.82359002	5.737682116	5.906686799	5.705211667	6.304924591	5.876623931	5.702738465	5.913304849	5.881476366	6.304875058	5.940240946	6.117729244	5.736408233	5.64173953	5.945369254	6.012289016	5.736094882	5.740869989	5.618326873	5.9015031	6.302360109	5.869195391	5.933422538
ENSMUSG00000040699	6.333775972	6.426460192	6.769952505	6.982927747	6.87752489	6.796457397	6.033953202	6.727766648	6.497076792	6.932684563	6.551147142	6.616370498	6.782939346	6.493725498	6.682711035	6.643321846	6.330889124	6.584568055	6.68501096	6.734801498	6.73877406	6.609043215	6.702251824	6.838348954
ENSMUSG00000040701	4.687755863	4.690609089	4.553091871	4.112011879	4.869838689	4.803738594	4.530445694	4.516641955	4.998745256	4.990811591	4.511675174	4.198928348	4.208272226	4.329847491	4.52929292	4.4758619	4.445795994	4.733182562	4.234353395	4.192193835	4.127963072	4.707766346	4.795632637	4.824533684
ENSMUSG00000040703	-0.703076313	-0.703178235	-0.703300042	-0.70314879	-0.6209333	-0.702851331	-0.658417245	-0.702967855	-0.702809882	-0.702866853	-0.70319795	-0.702359815	-0.676045568	-0.703340392	-0.703185831	-0.686262236	-0.672727658	-0.702828045	-0.69943451	-0.703002337	-0.631780558	-0.702819939	-0.702748713	-0.702705788
ENSMUSG00000040710	6.539713715	5.850502107	6.302373936	6.118651522	6.211647444	5.541761139	6.04244462	6.587126167	6.227353969	6.665471015	5.907236987	5.98758081	5.62096516	6.425067871	5.992510164	6.313518951	5.921237052	6.407252504	6.198787809	6.493522785	6.017966421	6.438584891	6.085910297	6.503819244
ENSMUSG00000040711	7.985089536	7.981817157	8.157434767	8.086730106	8.206074106	7.801038612	8.006457789	7.954387109	8.33462291	7.875329325	8.223986311	7.806446385	8.029931361	7.908373733	8.090448752	8.128001696	8.301538888	7.912074322	8.279332746	7.687869886	8.031404618	7.919628148	7.948426981	7.405127968
ENSMUSG00000040712	6.17807534	6.432743071	6.763882043	6.566920767	6.599643727	6.659499969	6.721921043	6.619987588	6.543344918	7.130715823	6.697931935	6.23976712	6.214794558	6.520513783	6.469514895	6.453021474	6.217215546	6.428490347	6.762085194	6.730592446	6.98943296	6.647559623	6.906755875	6.61630516
ENSMUSG00000040713	11.66573263	11.31126411	11.28754851	11.57973609	11.5841592	11.57426846	11.43776203	11.34125774	11.48787305	11.48484391	11.58762086	11.90860405	11.56003914	11.35421681	11.16342522	11.7002166	11.61675146	11.29612012	11.63073293	11.30404466	11.23812907	11.53246138	11.54910294	11.40592728
ENSMUSG00000040717	-0.297476826	-0.235803887	-0.297804294	-0.14668195	-0.297695805	-0.297148222	-0.297019635	-0.185316395	-0.297087758	-0.297170871	-0.297654778	-0.296982403	-0.297744765	-0.297863428	-0.297637039	-0.297488272	-0.297609004	-0.297114251	-0.237310734	-0.297368702	-0.297655605	-0.297102426	-0.297040362	-0.297034042
ENSMUSG00000040720	6.57929241	6.331474994	6.548912831	6.55589485	6.79460042	6.506973384	6.314719875	6.66203486	6.66169063	6.427550931	6.489579154	6.855952246	6.442277311	6.324839827	6.241000479	6.777222018	6.75961979	6.738129055	6.223941364	6.581963336	6.541394232	6.489354565	6.878778614	6.479274613
ENSMUSG00000040721	3.884101153	4.114932891	4.041543075	4.076659376	4.666322396	4.252202038	4.220091859	4.685625513	4.315067962	4.375377271	4.065409676	4.26448558	4.434039173	4.307208912	4.246735932	4.155472079	4.382160046	4.018060151	4.488280409	4.015515547	4.109464782	4.128115263	4.324736479	4.273525585
ENSMUSG00000040722	5.765898932	5.746010812	5.992222477	5.570424549	6.133903957	5.918951319	5.532718923	5.798025171	5.54253184	5.30146047	5.731137648	5.288924004	5.722909368	5.647265501	5.894333832	6.059169081	5.938123382	5.806026884	5.750269765	5.683064292	5.557942367	5.280560488	5.786948981	4.960923065
ENSMUSG00000040723	5.752584184	5.797373107	5.69094337	6.052874453	6.01173351	5.388409577	5.753550396	5.667549191	6.021517722	4.868407331	5.514546212	6.177070282	6.109931829	5.978745224	5.324879061	5.832170685	5.990070123	6.250308285	5.850534451	5.671014585	5.666757041	5.076968712	5.556927701	5.748461259
ENSMUSG00000040724	-0.549427552	-0.549556003	-0.549709712	-0.532843143	-0.549616219	-0.549144545	-0.395264699	-0.54929103	-0.549092486	-0.549164047	-0.549580867	-0.549001787	-0.54965841	-0.523809874	-0.549565582	-0.549437412	-0.549541426	-0.549115296	-0.546459095	-0.549334416	-0.549581579	-0.421151217	-0.549051681	-0.549046241
ENSMUSG00000040725	7.976852081	7.965543582	7.760182971	8.192841928	7.970452131	8.082363438	8.093450096	8.078520235	8.237137205	8.253847325	7.92621972	7.786555044	8.259442205	8.051103811	8.061710484	8.085516862	8.149557092	8.258283839	8.08830244	8.082958473	7.826052144	7.878356711	7.922512483	7.947390963
ENSMUSG00000040726	0.277972953	0.277721338	0.277419883	0.277794087	0.309283029	0.589128022	0.278742467	0.278240075	0.326069011	0.278488256	0.277672602	0.278804999	0.277520541	0.439574063	0.277702563	0.277953648	0.277749906	0.278583467	0.311475038	0.278155218	0.277671205	0.278603345	0.303398844	0.278718265
ENSMUSG00000040731	8.034639866	8.119846316	7.935020933	7.893096669	8.139444614	8.324647891	7.91842535	7.931865916	8.131423577	8.068380547	8.052346026	7.762843888	7.541243549	7.832058551	8.028515846	8.21401487	7.972404146	8.057858779	7.762169798	7.82383724	8.190387796	7.908475384	8.002357321	8.328044361
ENSMUSG00000040732	2.056946339	1.98292397	2.116854278	2.01785534	2.116303998	1.985563692	1.98627134	2.469389309	2.05601853	2.225894868	2.077387903	2.128437368	2.027534426	1.981605011	2.016144993	2.090295927	2.049635798	1.985750759	2.109595834	1.984347483	2.062327559	2.119524096	1.986157359	1.986192115
ENSMUSG00000040734	1.983767971	1.809915005	1.755043273	1.700276202	1.775495975	1.702176507	1.860818515	1.853617662	1.749058178	1.702077672	1.747808205	1.70289946	1.758274084	1.699045022	1.700038629	1.700690348	1.811372964	1.702324707	1.850986619	1.721218659	2.042835911	1.702376283	1.702646894	1.70267444
ENSMUSG00000040738	4.400848947	4.111451249	4.049858426	4.075728761	4.555533034	4.285415068	4.127603467	4.084655553	4.176017794	4.106099342	4.091800612	4.267851206	4.01961511	4.235942219	4.596530038	4.05930637	4.380385617	4.094183092	4.314018773	3.856429634	4.132658472	3.939912189	4.540210728	4.357762276
ENSMUSG00000040746	4.487992018	4.72103577	4.565698861	4.388804683	4.91005925	4.760465271	4.762424781	4.501172278	5.030482117	4.3655977	4.802401963	4.832005517	4.795198932	4.702915207	4.411541402	4.788487952	4.546124024	4.644169908	4.617275008	4.603468029	4.656138783	4.520314947	4.963496051	4.774284273
ENSMUSG00000040747	9.351864981	9.713568476	9.714250281	9.377472023	9.978850684	9.893359822	9.588445091	9.6196434	9.557784336	9.316921394	9.821249527	9.737073293	9.569847751	9.754074176	9.786814692	9.873581991	9.94346897	9.386059023	9.612217685	9.512528364	9.686998433	9.488253412	9.515880573	9.410105076
ENSMUSG00000040749	3.216541831	3.518376627	3.334843864	3.272823461	3.283193501	3.222004602	3.52978045	3.391610726	3.372736057	3.892619741	3.320118694	3.838379454	3.552613008	3.884770316	3.567654087	3.487977205	3.214321984	3.871420917	3.333915491	3.218347994	3.268552723	3.436964165	3.328943906	3.223884665
ENSMUSG00000040751	9.223042209	9.080285007	9.029819467	9.075909801	8.85845213	9.044452069	8.80482694	9.222216427	9.07846871	8.66154307	8.790510773	9.250783087	8.862380848	9.243622337	9.074241766	8.737266036	8.660083537	8.879543108	8.779279498	9.250834479	9.184593099	9.255057052	9.055749173	8.804667172
ENSMUSG00000040760	7.546424671	7.482732766	7.422435715	6.976322959	7.356439563	7.373493633	7.694064914	7.554637018	7.434601161	7.482740743	7.433871985	7.258202465	7.378167835	7.729302659	7.580657304	7.497373323	7.50884893	7.674247597	7.680287805	7.697358591	7.068368916	7.451320348	6.875170188	7.292073802
ENSMUSG00000040761	6.109389699	6.404819641	6.43321207	6.746446807	6.645124379	5.419161819	6.884154702	6.130125019	6.352281748	6.999921057	6.489377123	5.81851728	6.530756529	6.451269617	6.329980442	6.986120239	6.408309297	6.84254765	6.272406023	6.207984233	6.600357841	6.806558521	5.779140773	7.220443765
ENSMUSG00000040767	5.292575296	5.243486079	5.229695186	5.515543572	4.945505286	5.081092023	5.146963958	5.282768555	5.251545447	5.226867982	4.859119105	5.15640977	5.038425679	5.580285829	5.426395652	5.378586946	4.971231186	5.072709766	5.564892954	5.573487434	5.240976019	5.462583716	5.036686275	4.919364016
ENSMUSG00000040771	4.413243184	4.406475297	4.493924337	4.54232484	4.485313854	4.161646084	4.473660719	4.254404651	4.545876822	4.774337958	4.194447632	4.442797033	4.735599208	4.567114853	4.306556915	4.92694249	4.534420444	4.674364223	4.267887494	4.372902453	4.574876704	4.865577057	4.505369817	4.333221577
ENSMUSG00000040774	7.224613819	7.013287496	7.473865267	7.295430641	7.418803804	7.154260612	7.180568666	7.228113391	7.365021854	7.029873079	7.184276693	7.441361072	7.201981707	6.87662788	7.103286746	6.801998526	7.155356469	7.180275768	7.237660881	7.104015413	7.083888829	7.404089429	7.1695828	6.844046216
ENSMUSG00000040782	6.146315988	6.042241095	6.243250152	5.984707245	6.054098136	6.115501488	6.168903879	6.07912524	5.818747911	5.500278043	5.868196826	6.002502662	6.245590695	6.267047131	6.110101584	6.05060734	5.825578404	6.226356771	5.876243698	6.160987755	6.040723594	6.154900404	6.052093554	5.243773356
ENSMUSG00000040785	6.503653719	5.915249034	6.339760106	5.731686885	6.01836655	5.718232336	6.480226877	6.245683009	6.289053841	5.94310591	5.755849133	6.569482032	6.081537334	6.512242886	5.937818638	6.246889273	6.033875493	6.314948323	6.226971614	6.364393724	5.457344771	6.310973896	5.787404666	6.341171718
ENSMUSG00000040795	3.59936376	3.610854504	3.747789729	4.03359789	3.528310154	3.657371524	3.631885562	3.618230161	3.645014185	3.440502877	3.713703283	3.657011446	3.983804999	3.922257765	3.704623612	3.838883613	3.797148482	3.717823855	3.632780703	3.814114001	3.606633326	3.514403015	3.442689771	3.44279543
ENSMUSG00000040809	8.876281352	7.997058957	8.875817008	6.214906015	9.035309773	8.388997076	9.192484677	7.822006005	8.84806323	7.576346074	9.336227631	9.059973274	8.993815822	7.950840305	8.358377777	8.360780798	8.653142952	9.140542756	8.822987428	8.226895655	8.222753676	8.865095965	9.087696391	9.456278517
ENSMUSG00000040811	7.42510426	8.049710787	7.842007035	7.534942204	8.143949113	7.737056873	7.372819471	8.088551779	7.566092059	8.601903301	7.782574807	7.880403608	7.286229495	7.869609559	7.485532286	7.655262009	8.15709114	7.422315028	7.505398316	7.469026888	7.492651518	7.277082938	8.169302277	7.418328497
ENSMUSG00000040813	5.999031837	6.564996254	6.412068615	6.550507421	6.590993605	6.657012873	6.306165307	6.059097402	6.655670383	6.773881979	6.693156141	6.45251782	6.618537832	6.368129756	6.175178931	6.164485639	6.576095988	6.634894342	6.507929579	6.204234782	6.222750826	6.224543817	6.467160104	5.927575916
ENSMUSG00000040818	5.729239931	5.364863382	5.431593676	5.336210297	5.132191845	5.696292719	5.62530349	5.852696913	5.707929392	5.35388781	5.911704313	5.10581282	5.405465285	5.621194294	5.1648946	5.617313502	5.349212344	5.161234593	5.521319571	5.69803672	5.665086872	5.963560581	5.605568942	5.344674077
ENSMUSG00000040820	4.336085774	4.016273966	4.193206231	4.038058447	4.080942848	4.368665325	3.975211481	3.944489893	4.049678444	4.267421788	3.983157095	3.933103879	3.913208755	4.155320314	4.094068219	4.009152597	4.113045341	4.323215519	4.103836579	4.310117862	4.375159388	4.103701681	4.094846441	3.995330125
ENSMUSG00000040822	5.818646288	5.7011661	5.464311517	5.658500746	5.410597519	5.848335544	5.504132058	5.394998147	5.631165709	5.42576251	5.194670444	6.361833857	5.870297693	5.532313232	5.954215712	5.642281538	5.626920476	6.360808436	5.452238646	5.672049859	5.623217503	5.224610714	5.739664643	5.86045209
ENSMUSG00000040824	6.407629509	6.562779235	6.564668926	7.034302155	6.876326575	7.087360539	6.385891682	6.445416221	6.849720443	6.929208212	6.990866406	6.812461076	6.541121651	6.832396669	6.934285383	7.023135683	6.573847951	6.254910835	6.31753153	6.749392185	6.394575191	6.61070275	6.817785874	6.463657658
ENSMUSG00000040829	1.981953932	1.981144922	1.980175094	1.99875012	2.305429226	1.983731819	1.984425636	1.982812354	2.117663896	1.983609502	2.210069127	1.984626335	2.0948485	2.106802153	2.045708176	1.981891879	2.014931959	1.983915217	2.259463686	2.022402199	2.145171133	1.983979038	2.238545113	2.182569032
ENSMUSG00000040841	1.006818991	1.050960899	1.02876758	0.988558411	1.033047694	1.114280802	0.989963609	0.989218678	1.098397961	1.011453572	0.988378724	0.990056417	0.988153913	0.987857359	0.988423032	0.988794524	1.03645763	1.173383539	0.991275192	0.989092975	1.092340867	0.9897572	0.98991194	1.181102567
ENSMUSG00000040842	7.495984099	7.466116508	7.789287046	7.452354199	7.539694041	7.287070556	7.687235221	7.55358019	7.493392971	7.491563221	7.647681193	7.336380935	7.691358626	7.751554041	7.554921643	7.501522171	7.273335482	7.015138453	7.506376417	7.614603614	7.310918948	7.039982096	7.334119095	7.206701329
ENSMUSG00000040843	5.946075905	5.863015087	6.161971577	5.545885765	6.286556652	6.441082306	6.021214978	6.124244062	6.360215402	5.810441844	5.994842744	5.932792064	5.966476537	5.809488978	6.146600748	5.950208519	6.217461608	6.442344363	5.616125967	5.869247661	5.945153084	6.183153347	5.93832031	6.051244867
ENSMUSG00000040848	6.688360047	6.881341659	7.057850552	6.570567602	6.906842809	7.055554198	6.435455631	6.874012827	6.58636342	6.892328243	6.431157456	6.317885659	6.849441097	6.767519778	6.2945843	7.084656499	7.043102648	6.829271606	6.84002582	6.995302016	6.641490688	6.589729125	7.188248524	6.729909063
ENSMUSG00000040850	8.032959052	7.411328312	7.20607522	7.441182975	7.690380677	7.177037888	7.93109599	7.478537166	7.263736998	6.91754613	7.012547113	7.171788805	7.543471507	7.269049705	7.032310378	7.213554272	7.442241288	7.490336329	7.601682406	7.594358491	7.248215603	7.218278811	6.958280446	7.731553904
ENSMUSG00000040852	4.198393054	3.958678038	3.93569882	3.938185934	3.816402753	3.974708002	4.264317689	4.063543577	4.142031361	4.227944578	3.925461178	4.383499503	3.716259485	3.797624208	3.738206859	4.01422576	4.137702294	4.269561481	3.855038153	3.832721608	3.804788741	4.106371208	4.118361096	4.084825794
ENSMUSG00000040855	5.29216873	4.871442256	4.864034821	4.813599322	5.319092207	4.937637179	5.283123917	5.123717283	4.820263369	4.997947357	5.071961836	4.797163661	5.065385475	4.92802825	4.724767004	5.333002231	5.22664027	5.380771884	5.041594365	4.81783931	4.984725071	5.535988237	4.889030379	5.543033398
ENSMUSG00000040857	6.34811852	6.076451824	6.166051653	6.154201682	6.152211856	6.106411647	5.953652032	5.924348021	5.860277237	6.381131788	6.190749712	6.206156028	6.205582249	6.160522363	6.13068332	6.4609178	5.923838106	5.762347001	6.341707738	6.030592877	6.020072209	5.811697037	5.634246275	6.097216385
ENSMUSG00000040859	3.732986587	3.961649686	3.815650459	3.472139575	3.958264616	3.88834809	3.463304443	3.761531829	3.512674102	4.023326521	3.991117277	3.837473597	3.63044406	3.8461244	3.703230072	3.51413209	3.489416534	3.997504673	3.569539765	3.561034409	3.585088096	3.536058962	3.587032048	3.564035283
ENSMUSG00000040860	2.036240116	1.961639229	2.036778981	1.928322885	1.927720898	2.19111694	1.931310494	2.048310373	1.978332122	2.098230335	1.960734086	1.931507227	1.927459714	2.0308214	1.961290631	2.129450336	1.928183516	2.368846168	1.934084251	1.929461416	2.007443059	1.977881645	2.069112232	1.931234344
ENSMUSG00000040865	6.927895333	7.256148951	7.320001202	6.220200176	7.031240809	7.14760069	7.302722891	7.694586851	7.337390284	6.557979297	7.258739953	6.238492484	6.894036594	7.142942508	6.717130635	6.965083112	6.831172544	6.65283356	7.401743826	7.055172032	6.941181949	6.891302093	7.070681228	7.223905158
ENSMUSG00000040877	1.658110715	1.719635602	1.724556704	1.591003088	1.687211986	1.592506767	1.637848829	1.59191807	1.677148235	1.592428372	1.590754304	1.660843665	1.754544043	1.602506448	1.705363961	1.625100375	1.636816066	1.655829882	1.731096833	1.646091698	1.590751443	1.592665292	1.699703742	1.615468744
ENSMUSG00000040883	4.977422324	5.450404113	5.217459608	5.268961078	5.03055377	5.561700924	5.173528041	4.886608336	5.583703783	5.199260768	5.291362709	5.281943439	5.299307456	5.226605094	5.461996638	5.50366569	5.585764562	5.304205735	5.276463161	5.264457477	5.410921489	5.589041006	5.325949466	5.475316613
ENSMUSG00000040888	6.37371776	6.145684335	6.359921345	6.030361166	5.819582279	6.134797716	6.219005787	6.098928026	5.941882999	5.91041366	5.739491172	6.115454532	6.234521392	5.9572887	6.07259559	5.870313273	6.088365199	6.470936732	5.975455852	5.890192405	5.999036995	6.122735085	6.297328647	5.659707942
ENSMUSG00000040907	4.076087374	4.546383325	4.300098413	4.171585035	4.332960928	4.456100924	4.194118034	3.971493838	4.223438158	4.191605299	4.489293546	4.38582555	4.27438689	4.301400932	4.456562714	4.125694998	4.152163718	4.656117751	4.076397204	4.258547112	4.399130015	4.031327698	4.617618333	4.150392074
ENSMUSG00000040913	5.565599184	5.531349775	5.540576265	5.444423202	6.153182775	6.043547843	5.617697858	6.15438466	6.016748581	5.906406505	5.992694821	6.22811398	6.319771182	6.124083162	5.910226688	5.50710914	5.857740456	5.857292142	5.954184411	6.113618115	5.542712645	5.898202446	6.088099289	5.924053312
ENSMUSG00000040918	3.146972815	2.977363533	3.032922104	3.249392052	2.900768728	2.939891735	2.98862151	3.054451211	3.098000605	3.137602826	2.931905415	2.877493385	3.141809326	2.895114928	3.031133749	2.907732038	2.871853553	3.05911975	2.995973092	3.094785395	3.126844689	3.022658717	2.987269784	3.008299581
ENSMUSG00000040928	5.779654583	5.943320711	5.760582712	6.050600537	6.244880189	5.635900619	5.45496122	5.971916907	5.487729012	5.981929951	5.975721411	5.733743894	5.699875512	5.550134442	5.870391118	5.793264208	5.167536673	5.633431245	5.254882337	6.047671595	6.113990545	5.818428982	5.484478453	5.615745279
ENSMUSG00000040929	1.131897543	1.078547579	1.078070324	1.127727261	1.21900442	1.079824108	1.080167332	1.192817969	1.188871106	1.293431129	1.078470393	1.080266682	1.237962503	1.07791203	1.078517843	1.078915651	1.078592828	1.079914798	1.197263265	1.098656143	1.094237724	1.102737968	1.08011202	1.080128885
ENSMUSG00000040936	0.427264132	0.426992968	0.455087097	0.525370776	0.760078435	0.450809581	0.499831139	0.427552084	0.427970396	0.427819686	0.426940453	0.428161314	0.441903372	0.426560416	0.426972737	0.427243325	0.427023752	0.427922365	0.429046225	0.523108102	0.426938948	0.427943804	0.428056302	0.428067754
ENSMUSG00000040940	7.134003424	7.310107306	7.212417578	7.38141656	7.223902369	6.825760924	7.17649935	7.138876503	7.078862306	7.018330416	6.990627423	7.268910026	7.235130963	7.611344392	7.547977806	7.061066736	7.168857943	6.906166675	7.487772426	7.289748929	6.884270654	7.183128358	7.279375359	6.964262125
ENSMUSG00000040943	6.387737539	6.333952738	6.740786887	5.963961271	6.604230962	6.269884474	6.995502129	7.022196717	6.705856886	6.141799471	7.137144781	6.341183674	6.626743649	6.613839832	6.686979137	6.175721573	6.588327515	6.259521116	7.023740894	6.835372302	7.000877301	6.385653237	7.017797057	6.169625701
ENSMUSG00000040945	8.565965675	8.179252409	8.79518616	8.908318664	8.495764633	8.667842513	8.569724303	8.600997937	8.468537354	8.726081741	8.4856424	8.504080234	8.669837222	8.40813978	8.930993954	8.763287722	8.615088483	8.472764331	8.281202339	8.396743704	9.002156316	8.757229353	8.450314232	8.512255752
ENSMUSG00000040950	2.12760431	1.937949202	2.156259585	1.938185293	2.044498179	1.940558169	1.990857717	1.939631254	2.29620671	2.342279149	1.937791004	1.941459516	1.98300943	1.936645051	2.003729919	1.938702886	2.005299007	2.074837408	2.036814825	2.090822748	1.937786468	1.940807317	1.941144714	2.013962878
ENSMUSG00000040952	9.186486685	9.430995222	9.675189642	9.70101321	9.361740861	9.77643463	9.286826041	9.13230663	9.711312431	9.61679606	9.706610175	9.851674931	9.302433304	9.16971364	9.601085708	9.280180041	9.205183066	9.312485785	8.939330041	9.161691323	9.636707648	9.510078767	9.546088354	9.595936332
ENSMUSG00000040957	1.317743937	1.491339019	1.316720522	1.441440035	1.457050814	1.340868455	1.31917068	1.338196191	1.406763592	1.318698985	1.537151763	1.319286766	1.426400189	1.342409883	1.348777021	1.317708188	1.317331004	1.318875608	1.462407299	1.410323868	1.317185368	1.318912491	1.31910605	1.319125757
ENSMUSG00000040963	-0.077056218	-0.077230586	-0.077439208	-0.077180194	-0.077312319	-0.076671957	-0.076521606	-0.076870867	0.089462755	-0.07669844	-0.031417201	-0.076478074	0.005518112	0.075826725	-0.077243589	-0.077069604	-0.0772108	-0.076632235	-0.075906006	-0.076929774	-0.077265303	-0.076618409	-0.07654584	-0.076538451
ENSMUSG00000040964	5.632296906	5.77433514	5.820982705	5.72377465	5.495723455	5.584745031	5.18021114	5.275268296	5.664688802	5.600277325	5.838409666	5.479458508	5.667411544	5.420900478	5.680923	5.424896582	5.409379415	5.559708191	5.33523944	5.274838146	5.347839053	5.368755139	5.195126165	5.339748616
ENSMUSG00000040987	1.666192612	1.691059605	1.66603244	1.611043716	1.807199336	1.799203065	1.613372229	1.798768804	1.613091262	1.81505468	1.610745323	1.613525711	1.610371787	1.609878694	1.958307757	1.648031608	1.77980981	1.612981945	1.615537856	1.611930563	1.610741891	1.613030741	1.613286765	1.613312825
ENSMUSG00000040990	8.292812388	8.155909473	7.815645507	7.675796728	8.020145128	8.294201441	8.148780295	7.880512642	7.90205623	7.996480003	8.138235569	7.97790016	8.137556117	8.296004783	8.065111556	8.057138971	8.307394704	8.152957111	8.237250663	8.058619869	8.269842406	8.205980684	8.104142146	7.555410281
ENSMUSG00000040997	6.808444979	7.188496907	7.358782708	6.861216996	7.293331121	6.960507392	7.16439509	6.921195007	7.127998129	7.361518536	7.37124371	7.578924304	7.131208607	6.722618406	7.249891154	7.197489849	7.298418134	7.310732722	7.219496035	6.883289012	6.999549006	7.010112422	7.175734079	7.45137461
ENSMUSG00000041000	1.862163822	1.924606408	1.800640943	1.885863397	1.889863415	2.029953692	1.776084205	1.908165787	1.946711779	1.775402616	1.773215755	1.77625187	1.772808055	1.919671229	1.773296085	2.102822229	1.773423016	1.775657892	1.809430218	1.7745097	1.773212009	1.864938058	1.800024244	1.776019313
ENSMUSG00000041012	2.706089093	2.79092521	2.806258363	2.781003962	2.796039933	2.632124301	2.733585842	2.715725346	2.632704393	2.631906776	2.883065978	2.633713073	2.70456253	2.625193048	2.627401239	2.628845049	2.891629806	2.996279858	2.820908034	2.672392335	2.678649281	3.107098186	2.708646274	3.220825506
ENSMUSG00000041025	5.929248117	5.822066692	5.767792611	5.39836803	5.939804155	5.778631923	5.871809886	5.734885705	5.82400217	5.825538346	5.396043663	5.739157514	5.602971758	5.811765954	5.691714381	5.976879751	5.630809151	5.55696583	5.833599841	5.824679216	5.851779862	5.345695304	5.501678431	5.566734881
ENSMUSG00000041028	8.177196523	7.889006769	8.068570225	8.041255118	7.659686767	7.870944231	7.899311153	7.852649227	8.221645653	8.23467889	8.087590619	7.937858143	7.769838443	8.092465932	7.691016336	8.136378508	7.921373964	8.072230793	8.035715972	7.905076809	8.140803228	8.200320501	8.018493633	7.789476019
ENSMUSG00000041035	4.970181406	4.991289115	4.802497588	4.829104606	4.626763199	4.759769113	4.822560136	5.009986063	5.36011364	4.917756499	4.98016181	5.055847769	5.092503108	4.601178449	4.750041151	4.762409019	5.241922509	5.123195295	4.769727645	4.645178767	4.979840982	4.950574072	4.762718363	5.082919645
ENSMUSG00000041037	4.641562953	4.738944298	4.776050068	4.249180951	4.266840013	4.439874925	4.553934071	4.537984696	4.487320352	4.742736063	4.404242898	4.752287887	4.675057605	4.733680619	4.435116973	4.874646603	4.481179587	4.258460547	4.674963031	4.755981442	4.552829361	4.466368668	4.398528967	4.335173116
ENSMUSG00000041040	5.603298705	5.633700216	5.714210576	5.486652563	5.795976147	5.445098708	5.417509327	5.200518431	5.367395146	5.921555773	5.859310948	5.611043917	5.658185112	5.578610894	5.582939614	5.638992139	5.775187602	5.916916052	5.46839151	5.678626611	5.349769283	5.902976209	5.698240304	6.114796408
ENSMUSG00000041046	-1.124616422	-1.124690718	-1.124779486	-1.124669256	-1.124725511	-1.122726101	-1.122044613	-1.123700758	-1.122400249	-1.122850779	-1.110074026	-1.121855081	-1.124749875	-1.124808886	-1.124696254	-1.124622128	-1.124682292	-1.122541802	-1.102614253	-1.124007798	-0.977273125	-1.122478389	-1.122151578	-1.122118852
ENSMUSG00000041057	8.837677358	8.069903921	8.280868698	8.312866389	8.335399601	7.935561254	8.520619779	8.110683157	8.376528852	8.216452935	8.022969265	8.04756102	8.343068679	8.568832798	8.486777712	8.464580681	8.472508578	8.242496142	8.350978035	8.484254919	8.672488274	8.400540898	7.989528527	8.650540315
ENSMUSG00000041058	10.25511086	10.06687515	10.13137236	9.884374691	10.10896173	9.972383811	10.02419134	10.00904122	9.981970857	10.06211128	9.77552788	10.0986722	10.33021883	9.87119778	9.961999206	9.978624849	10.0226391	10.36602772	10.11887337	9.945451187	10.00929621	10.08950579	9.896143354	10.1411366
ENSMUSG00000041064	1.585894986	1.679176543	1.584602752	1.585477024	1.58503123	1.714157342	1.61192431	1.719561229	1.587426102	1.804068341	1.64758533	1.587839949	1.709728901	1.623774221	1.585263174	1.604070844	1.634335929	1.587321985	1.650482503	1.586320944	1.833700439	1.587368459	1.855013648	1.587637145
ENSMUSG00000041075	5.49282761	5.166252138	5.270385198	4.858266792	5.687374204	5.550076403	4.899309553	5.735002185	5.409085082	5.634846065	5.619150448	5.410100056	5.4917294	5.610745567	5.74072863	5.44553592	5.558422884	5.857337342	5.26458912	5.756678846	5.665087026	5.172671054	5.612169774	5.314617855
ENSMUSG00000041079	2.973157808	2.913732751	3.005318162	3.077367517	3.0336063	2.853050225	3.199130133	3.14955585	2.987461498	2.940423211	3.078182221	2.87990684	2.862398129	3.103877126	2.943645297	3.245756638	3.086068808	3.00548725	2.89094314	2.87108609	2.942126782	3.135776755	2.969822395	2.902575672
ENSMUSG00000041084	8.111720059	8.49342693	8.159310548	8.169799545	8.201570139	8.422207189	8.220427887	8.19507734	8.019278962	8.670099129	8.123179097	8.317726743	8.178051723	8.290834547	8.640366231	7.996667431	8.243115844	8.7318207	8.223414315	8.01300703	8.191414147	8.293107334	8.392623464	8.523204535
ENSMUSG00000041096	3.290048494	3.270135732	3.424102204	3.290328042	3.325448348	3.451291081	3.404483404	3.143678604	3.376727731	3.10329215	3.417760058	3.249593499	3.266871265	3.35872784	3.309674221	3.527253914	3.132497862	3.151434375	3.520908375	3.100828765	3.193693881	3.104141794	3.154224359	3.287463225
ENSMUSG00000041112	7.56185122	7.109166746	7.618528283	7.57208535	7.569365047	8.276561231	7.293543951	7.697945749	7.533123828	7.631507002	7.457510007	7.353020701	7.246682264	7.592402122	7.854246068	7.462362531	7.836924609	7.764113032	7.589888788	7.469698518	7.157092321	7.646453585	7.747947311	7.309090346
ENSMUSG00000041115	5.774363979	6.013714415	6.013392566	6.315265748	5.919212596	5.922472297	5.674017798	5.649896247	5.730802358	6.145161544	5.744178436	6.175917503	6.177105536	6.346682331	6.144073767	5.987163295	5.563667093	6.027404063	6.338192201	5.672434553	5.38256901	6.184445666	5.861407428	6.287082086
ENSMUSG00000041124	7.216963302	6.141782564	6.975037142	6.940130021	6.648577969	6.588097718	6.360289973	6.446307193	6.186633806	6.32959178	6.397151132	6.493531941	6.565925952	6.647767082	6.400765185	6.590750277	7.030971199	7.227986562	6.63119519	6.429219814	6.750324741	6.841898408	6.162464615	6.492514523
ENSMUSG00000041126	7.202817627	7.11573999	7.25020487	7.995334619	7.392430878	6.803963638	7.258874263	6.96746968	7.228555063	8.316476825	6.651817096	7.441942524	7.429499231	7.373991118	7.768413292	7.536698954	7.156880293	7.50177018	6.996047051	6.868853578	7.417897089	7.47359672	7.334955843	7.769348649
ENSMUSG00000041130	4.858078196	4.654783849	4.876054472	4.93179651	4.933555023	4.642600721	4.935723572	5.034777671	4.720460867	4.458076635	4.657145356	4.296342094	4.720101912	4.578095753	4.603957277	4.473772644	4.946728804	4.466757546	4.505794152	4.561756458	4.509773985	4.447858085	4.683112639	4.31812604
ENSMUSG00000041132	7.121799367	7.272373331	7.387227621	7.241438288	7.075058273	7.53337563	7.559225839	7.333938998	7.370777864	7.58660282	7.29610613	6.98154624	7.59193139	7.448072103	7.093661188	6.75929487	7.039606739	6.714695193	7.67392404	7.317997424	7.370259256	7.362396811	7.553040935	7.445130343
ENSMUSG00000041133	8.811694666	8.63829077	8.683848842	8.817866903	8.462939591	8.534266082	8.532437051	8.842939035	8.5694295	8.763391428	8.158341461	8.556879793	8.541414346	8.216995485	8.503335775	8.829622206	8.445312014	8.679469664	8.803863193	8.637368932	8.707728325	8.548859337	8.55904099	8.699635184
ENSMUSG00000041135	5.003187992	4.684711514	4.599261969	4.565170785	5.156047901	4.82984543	5.097172317	5.006929569	5.063370094	5.011164718	5.199789944	5.135785194	4.504608036	4.766071236	4.923816142	4.748652931	5.245448366	4.473467302	5.069296107	4.978199229	5.402251951	5.354859221	4.906783774	4.837461408
ENSMUSG00000041143	3.078585997	2.953108027	2.994138306	3.183116944	3.086132636	3.068099814	3.253953965	3.093010682	3.072273335	3.296248226	3.11850051	3.009909525	3.011601929	3.229464029	3.147942253	3.184334404	3.051167057	3.257194994	3.084938148	3.21765529	3.278578979	3.275663843	2.959441935	2.959509911
ENSMUSG00000041147	4.408931609	4.442223201	4.530684176	4.45467775	4.43252634	4.022777661	4.515571541	4.712878015	4.350575042	4.071213668	4.327107773	4.289739514	4.305498729	4.464298207	4.593150443	4.594226722	4.41224226	4.398282486	4.426192519	4.539255	4.326911386	4.232505862	4.28156953	4.413614175
ENSMUSG00000041153	4.943145813	4.793940701	4.894622823	4.710430863	4.561975191	4.950874859	4.698357487	4.962041566	4.789750663	4.651404797	4.849058404	4.924992288	4.509784687	4.835030994	4.450940708	4.93917602	4.875691987	4.783732401	4.954697866	4.898418755	5.216860791	4.922629886	4.71300174	4.750311137
ENSMUSG00000041161	2.952946323	2.828277092	2.758179296	2.745415656	2.922034876	2.942124533	2.750950525	2.887712446	3.023660447	2.795699911	2.993484761	2.895930569	2.875505404	2.784343532	2.827474693	2.802680328	2.745156795	2.842775037	3.010466749	3.115212637	3.305371963	2.947050059	2.750748024	2.913215572
ENSMUSG00000041164	5.441559141	5.780781219	5.757099732	5.76119989	5.512011958	5.663415684	5.909677688	5.694655836	5.944845428	6.088950918	5.618810634	5.49771904	5.338721002	5.678910371	5.874232517	5.475419071	5.314750072	5.242342803	5.572525147	5.452979182	5.946859816	5.928989108	6.01254031	5.98607042
ENSMUSG00000041168	6.677683696	6.608079829	6.659554664	6.71834223	6.264467064	6.377328443	5.973214192	6.424350383	6.37142487	6.56042512	6.62431709	6.503448483	6.508680594	6.563017194	6.879327292	6.611833504	6.619227715	6.656426517	6.688708899	6.610438449	6.359569288	6.331089416	6.631325875	6.541091791
ENSMUSG00000041180	-0.713712652	-0.698454519	-0.713940764	-0.682317723	-0.713865232	-0.671632239	-0.713159241	-0.713602111	-0.713441155	-0.713499195	-0.713836658	-0.712909187	-0.713899324	-0.713981918	-0.683656873	-0.69667642	-0.698235874	-0.713459658	-0.70996675	-0.713637252	-0.698838218	-0.7134514	-0.713300362	-0.606145755
ENSMUSG00000041187	4.039644001	3.953414928	3.87128766	4.160481381	4.316079042	4.291821786	4.223249132	3.993646493	4.405933435	4.012305072	4.202198027	4.03562104	4.308372439	4.099842563	4.095804942	3.954279611	4.365812973	3.95500542	4.012648551	4.456500806	3.994723485	3.809729767	4.129049418	4.547950351
ENSMUSG00000041193	2.173061742	2.411477717	2.072958777	2.101119496	2.122127896	2.020527659	2.021234386	2.040353603	2.020860104	2.020403068	2.017733121	2.336048116	2.157267696	2.188485962	2.112551463	2.018653564	2.017986346	2.066873489	2.024117734	2.150517339	2.207815528	2.020779476	2.021120542	2.136674704
ENSMUSG00000041199	4.731703928	4.361420972	4.585640309	4.495971733	4.51387168	4.62084686	4.843954717	4.373410257	4.716132207	4.601155688	4.102515316	4.189848775	4.434415308	4.265412622	4.456437271	4.487665002	4.464816943	4.397121119	4.208437156	4.245251082	4.011757032	4.646789309	4.110368542	4.184647209
ENSMUSG00000041203	7.48514574	7.163269423	7.542003499	7.718425755	7.451771685	7.349856984	7.580144768	6.884648204	7.692733549	7.282005377	7.12955112	7.509592064	7.421254636	7.540042231	7.476259789	7.383839255	7.403128117	7.349486597	7.491718477	7.330436937	7.725441265	7.5997481	7.43842254	7.677684103
ENSMUSG00000041215	5.741961157	5.723032201	5.601529888	5.842005415	5.997990447	5.654542452	5.273646823	5.543018084	5.29168627	5.178454044	5.255773802	5.14114193	5.749845409	5.025643573	6.067347719	5.317754833	5.6513582	4.976414166	5.978041038	5.534811105	5.729749529	5.176044487	5.752051629	5.172078469
ENSMUSG00000041219	5.658293323	5.798326185	5.793440649	5.734169501	5.652686914	5.63345173	5.307219438	5.403172853	5.641803712	5.561603971	5.313743122	5.609578718	5.49802037	5.762897734	5.986403136	6.031354597	5.531287582	5.837599897	5.449959175	5.576361745	5.301137967	5.674209077	5.562997545	5.521171234
ENSMUSG00000041220	3.643819795	4.261723835	3.794181543	4.207509414	3.673253599	3.547364936	3.840236051	4.058367635	3.576032781	4.053371256	4.010393576	3.634661246	3.603434685	3.705958409	3.680585726	3.999795494	3.864512054	3.826120699	3.561266386	3.732327357	4.031862499	3.548351477	3.604843811	4.418719876
ENSMUSG00000041225	6.283271246	6.402724342	6.224903078	6.215413254	6.731591632	6.748489198	6.804639699	6.904474092	6.664487232	6.873146524	6.656117953	6.218298993	6.28022127	6.617658454	6.504113744	6.889736084	6.405552024	6.83296872	6.775806962	6.915112825	6.589500966	6.083828592	6.557664083	6.550639276
ENSMUSG00000041229	5.823488328	6.041258395	5.843139079	5.790293776	5.289093823	5.417763522	6.150679782	6.318424087	5.664320435	5.817327143	5.544379017	5.178151756	6.315788961	5.892293881	6.155810016	5.581240276	5.927598045	5.839331732	5.959861046	6.23875111	5.22834376	5.535517314	6.014106286	5.487047709
ENSMUSG00000041231	2.394338184	2.370874915	2.521974924	2.336920989	2.680499979	2.473052639	2.34106319	2.360319773	2.365072676	2.339955095	2.417638308	2.341335526	2.411324177	2.334840845	2.587688506	2.667781782	2.51132238	2.475680893	2.344898206	2.663941722	2.336382584	2.340456959	2.340911508	2.771789119
ENSMUSG00000041235	6.283539416	5.995020341	5.814820347	5.306733738	6.455524858	5.72054135	6.807932389	6.153481703	6.009187577	6.473241015	6.253390341	6.087288317	6.01479483	5.862719262	5.700727874	5.849756004	6.046733126	5.779317028	6.557721581	6.191101758	6.380322979	6.262551213	6.027797018	5.775477455
ENSMUSG00000041236	7.472934216	7.510066646	6.789892509	7.234666936	7.220111513	6.993212222	7.027709986	6.761331785	6.885741289	7.264872337	7.080638194	7.205500519	7.378518001	7.088501845	7.099353652	7.175152129	7.349161298	7.303536265	7.255622378	7.221543191	6.999115326	6.932708849	7.196801365	7.156057244
ENSMUSG00000041238	5.490083485	5.489993654	5.597319258	5.575986251	5.142343524	5.660028296	5.387204611	5.301550463	5.704857489	5.809111376	5.28359557	5.34614115	5.622185831	5.922351699	5.290162995	5.853110647	5.608778057	5.660743077	5.505052201	5.717340851	5.352424492	5.470600592	5.638191746	5.712664613
ENSMUSG00000041241	4.747113234	4.627726092	4.645239613	4.511655267	4.919971611	4.94699792	4.713137495	5.171272185	4.645262539	4.592440941	4.891594559	4.837944138	5.026652223	4.537543527	4.598577318	4.530820024	4.632340048	4.774235515	4.95281641	4.666137753	4.299755473	4.90806135	4.469626063	5.079460629
ENSMUSG00000041258	4.166538121	4.054167994	3.937866871	3.831304209	4.011986023	3.806969312	3.948116866	3.938211604	4.260533079	4.361825139	3.790143781	3.695448703	3.927836722	4.235962235	3.725751507	3.717583596	4.022265291	3.810157643	4.112483276	4.278686918	3.72434128	3.875900072	4.090937564	3.66648109
ENSMUSG00000041263	3.692893188	3.648057405	4.026341214	4.136554071	4.005181105	4.038877743	3.744610485	4.249882205	3.828711578	4.219336317	3.747885201	4.037061237	3.795357649	4.107104215	4.119571637	4.120276366	4.096395844	3.905430421	3.865867813	3.719858123	3.628968115	3.9626801	3.812134761	3.641804601
ENSMUSG00000041264	5.272965085	5.272360829	5.308240627	5.31908692	5.144719197	5.471074197	5.387225444	5.407337709	4.677565601	5.337490776	5.085016447	4.742048407	5.436224696	5.246589936	4.982116361	5.378174494	5.436727724	5.118490019	4.860056428	5.579884899	5.429860629	4.964922533	4.978207247	4.95990702
ENSMUSG00000041268	5.883843175	5.599648055	6.291788779	5.548511761	6.236752906	5.992073047	6.065738861	6.014475368	5.929010816	5.837599471	6.258029507	5.68591161	5.701334186	5.582143119	5.812170767	5.574991307	5.56128728	5.021364139	6.20424581	5.813071127	6.194818731	5.344213405	5.923962021	6.299608528
ENSMUSG00000041278	7.185733236	7.471372143	7.482846456	7.522263076	7.341429482	7.433281324	7.425183229	7.241209806	7.528028133	7.214481629	6.949604923	7.363426449	7.255205951	7.286296889	7.587165637	7.396101789	7.729271517	7.781982335	7.28315295	6.924704667	7.522770474	7.2011882	7.514169872	7.774345227
ENSMUSG00000041297	5.379183031	5.185321324	5.863078357	5.781992463	5.33217229	5.625678709	5.646176471	5.563706186	5.466471805	5.293878745	5.952153071	5.358012964	5.697415897	5.846631535	5.610210862	5.721296454	5.397472117	5.74647858	5.356843483	5.198517395	5.304378445	5.447840266	5.359387632	5.629117988
ENSMUSG00000041298	3.993307971	4.039164167	3.871952803	3.86160427	3.964147248	4.295678116	3.864937721	3.959772151	4.141312988	4.124642008	3.838791092	4.045803779	4.054033218	4.186896333	3.963201496	3.991186684	4.04308385	3.727344827	3.854869177	3.952159047	3.946948779	4.138394413	4.070981485	4.105038265
ENSMUSG00000041303	5.484976159	5.339108828	5.670394671	5.399158286	5.426132769	5.074910484	5.650316233	5.471652256	5.579085946	6.24337912	5.203175119	5.246948984	5.446431958	5.535257994	5.385978584	5.182599032	5.279535413	5.73341483	5.257992416	5.441114674	5.463323791	5.266827506	4.917935191	5.454516163
ENSMUSG00000041308	5.957077738	5.976928071	6.244122288	5.569123709	5.650468303	5.287343586	6.061690095	6.096996259	5.988994657	6.278660802	6.247135195	6.004992942	6.153328229	5.926234375	6.049097388	6.066113086	5.806096786	6.140024435	6.251288234	6.017700747	6.015804537	6.230778021	6.086981012	5.753463563
ENSMUSG00000041313	6.736041803	7.490053763	7.315307519	7.149770212	6.425986241	7.059516868	6.628521563	7.436442594	7.166637075	6.619440719	6.661251232	6.831261635	6.554244988	7.414684239	7.334028467	6.765592756	6.861673974	6.233621474	6.615926483	7.160903028	7.200426285	6.886526781	6.488304517	6.767721506
ENSMUSG00000041319	5.919234645	5.542664549	5.770122164	5.685939453	5.782627923	5.485580284	5.627113052	5.526923486	5.40782096	5.603978708	5.71906438	5.885471227	5.615048526	5.863845941	5.40852103	5.291374341	5.708442363	5.540283399	5.859382184	5.661084285	5.85514345	5.818940388	5.84217013	5.550457234
ENSMUSG00000041324	0.568690574	0.568393839	0.568038443	0.568479625	0.568254653	0.569343521	0.569598636	0.703490546	0.569463507	0.569298563	0.877303983	0.569672464	0.568157098	0.567920526	0.568371701	0.568667805	0.67943402	0.569410939	0.632132418	0.588896524	0.568334726	0.569434404	0.593814696	0.640507657
ENSMUSG00000041328	6.867257685	6.62887853	7.338073262	6.918568971	7.28649362	6.943571597	7.171881457	7.270212835	7.523780491	6.956440328	7.356703608	6.368350852	6.797923174	6.925610247	7.256376802	6.950759294	7.043213066	7.449764369	7.501531301	7.2208789	7.557256641	7.212530926	7.083743673	7.554642135
ENSMUSG00000041341	5.554130875	5.69280351	5.646104889	5.612695883	5.508969991	6.094593886	5.312281874	6.05939623	5.431264894	6.207109246	5.825582964	5.581360293	5.900247994	5.852715742	5.742172813	5.653691718	5.728961684	5.871813397	5.643979586	5.502417162	5.916639849	6.050746391	6.095219908	6.069442252
ENSMUSG00000041343	0.482440417	0.555961242	0.463926897	0.464309182	0.479281668	0.465058922	0.512047596	0.611942657	0.488027027	0.465019867	0.695685036	0.465344806	0.464029672	0.476856249	0.464215628	0.482275579	0.464264016	0.487647609	0.496508715	0.464678657	0.464183583	0.465137886	0.465244891	0.465255786
ENSMUSG00000041346	2.372898052	2.386182468	2.434015824	2.524474252	2.383922473	2.50385363	2.472709686	2.396057608	2.38054424	2.761174058	2.501952193	2.496691905	2.452186579	2.554311918	2.490180465	2.659668158	2.47883113	2.445811502	2.422028586	2.431931848	2.353169452	2.356944884	2.404885851	2.381594286
ENSMUSG00000041351	0.299164968	0.411457376	0.384621772	0.29902236	0.298870493	0.29960766	0.299781151	0.354192639	0.29968922	0.359428538	0.298925632	0.299831413	0.298804711	0.412234309	0.298949477	0.315819215	0.298987169	0.299653479	0.300493141	0.299310526	0.29892452	0.299669431	0.404048749	0.299761706
ENSMUSG00000041353	4.20563589	3.98383984	4.421214668	3.990660767	3.944169068	4.270749819	3.993129559	4.381980076	3.96427182	4.250959451	3.934934342	4.175258656	4.168178718	4.060869735	4.176053319	4.263496206	4.31384902	3.895274491	3.996228027	3.915979495	4.204724257	3.823880476	4.264305253	4.092762271
ENSMUSG00000041354	6.062330568	6.119508547	6.364732884	6.189915782	6.357500475	5.858747949	6.384524166	6.004179442	6.040443402	6.442132313	6.047209969	6.002241115	6.278053832	6.052592339	6.250952474	6.170456836	6.064238336	5.940420837	6.278564517	6.024825304	5.729091936	6.302244386	6.25029629	6.448305826
ENSMUSG00000041355	6.220008098	6.664039072	6.871233101	6.564255742	6.996957569	6.773790794	6.680457	7.118155964	6.508022979	6.977772861	6.66917011	7.18957486	6.652179956	6.625700536	6.656494619	6.881209799	6.92716942	6.758441271	6.353752198	6.655168376	6.578999673	6.234466717	6.612576548	6.394053229
ENSMUSG00000041360	7.307012893	7.015476212	6.839773985	6.79805691	6.836092771	7.06306429	7.117447832	7.276883227	7.164894985	6.722343636	6.361188536	6.962706452	7.112582841	7.496706841	7.135367321	6.982338628	7.033136423	7.170241902	6.788277879	7.136214149	6.911982558	6.92705978	6.685137965	6.79080684
ENSMUSG00000041362	6.856554228	7.330169818	7.453189339	7.295131766	7.177616502	7.251998478	7.05684285	7.19505257	6.912475619	7.48346756	6.881362018	6.855350722	7.490413729	6.87182873	7.205155656	6.463674704	7.374001976	7.291438718	7.315953407	7.601741579	7.624653347	7.380857491	7.346155534	7.819023764
ENSMUSG00000041375	6.101707844	6.005937989	6.410546017	6.449381492	6.274890178	6.2549983	6.380969531	5.955851655	6.182940543	6.768634897	6.428400617	6.127363992	6.338772439	6.243761884	6.233147551	6.086342078	6.188124163	6.49178631	6.380314037	6.124434648	6.214649944	6.118042184	6.16693722	6.441016228
ENSMUSG00000041390	8.229810423	7.801597946	8.235558199	7.3640751	8.1188313	7.905215831	8.096820736	8.013653492	7.94387659	7.615415481	8.236321229	7.81377453	7.789310042	7.945306826	7.58935241	7.956346906	7.834622708	7.600888917	7.926518588	8.323364629	7.718645037	7.723779135	8.006793129	7.490909303
ENSMUSG00000041396	2.158988724	2.172692692	2.114993397	2.218856212	2.380709743	2.024748681	2.073042285	2.190788568	2.02506903	2.089573388	2.069205941	2.204635311	2.253890573	2.167609076	2.100294895	2.022943842	2.055202874	2.024928685	2.058997511	2.043286306	2.02205368	2.024991331	2.025320032	2.025353491
ENSMUSG00000041406	4.335282428	4.486998402	4.84908966	4.202625422	4.27592656	4.399388513	4.134733431	4.462529452	4.515219062	4.6298891	4.405808965	4.521282939	4.209030951	4.401885732	4.593263156	4.813631355	4.871614693	4.102484797	4.291775987	4.887585074	4.477975565	4.178145908	4.277116134	4.559960845
ENSMUSG00000041408	7.366777274	7.128577145	7.03615869	7.26309221	6.908413665	6.973012216	7.47773096	7.551562953	6.556272014	6.952757582	6.999873794	6.541448462	7.035138665	6.919774881	6.76023445	6.960632835	7.179533373	7.014871538	7.253484294	6.921923794	7.453658448	6.737553975	6.938158296	6.992551433
ENSMUSG00000041415	6.837698654	6.560037494	6.417066371	6.472682655	6.602530926	6.564781544	6.634948271	6.780964636	6.358882073	6.572486422	6.547673363	6.661554402	6.579706615	6.953792472	6.284272144	6.991325791	6.993257119	6.38247196	6.45534579	6.434945165	6.899410381	6.904404075	6.367193355	6.939203473
ENSMUSG00000041417	8.178141729	8.411560401	8.653491439	7.829750677	8.406773735	8.243638696	8.604621952	8.456002066	8.449211806	7.97895115	8.300766315	8.01782297	8.554950653	8.162859238	8.376421897	7.870244989	8.261361861	8.208944364	8.721425106	7.9280168	8.473168773	7.829880679	7.814846671	8.131700903
ENSMUSG00000041420	3.699960589	3.677899697	4.01828705	3.726757537	3.815354831	3.799453929	3.57305984	3.802667186	3.7552318	3.49568595	3.848104469	3.709599269	3.781110094	3.57957469	3.918138421	3.600822941	3.787470108	3.654495476	3.900277218	3.554030405	3.81345537	3.806814632	3.547972102	3.902376464
ENSMUSG00000041426	3.160624203	3.299414716	3.024752392	3.215345761	2.939132756	3.196685048	3.278285164	2.951935747	2.981312303	2.914201737	2.909679672	3.237178203	2.965270388	3.105860348	2.925613259	2.911236955	3.046189091	3.151880667	3.007712893	3.103769638	3.013494984	2.959199653	3.0868231	3.125576125
ENSMUSG00000041429	2.454694524	2.49413638	2.554522505	2.481971843	2.516523323	2.81298013	2.58142629	2.44206924	2.575078515	2.402368463	2.39892866	2.428639996	2.44272689	2.59021598	2.577519349	2.400114682	2.581318233	2.426022062	2.438286221	2.613268273	2.43111222	2.592777368	2.599108494	2.403337267
ENSMUSG00000041431	4.353931472	4.543690279	4.450963985	4.301354987	4.315411854	4.156208598	4.487252871	4.93278583	4.455815432	4.515133636	4.312381838	4.197115146	4.13899315	4.663440949	4.829501934	4.306833273	4.158501928	4.287635079	4.249831776	4.61720031	4.363693972	4.289485398	4.635061443	4.01167179
ENSMUSG00000041438	5.820863662	6.139513498	5.809703315	5.462490362	5.780232379	5.715575396	5.943016081	5.958449547	6.166179002	5.667903661	5.481409068	6.293411728	5.880798174	6.040361719	5.852143184	5.47261528	5.691845745	5.827001118	5.376175502	5.487727774	5.932575703	5.408169605	5.367261944	6.011895721
ENSMUSG00000041439	5.188558597	5.218421613	5.054827836	5.453210729	5.041024928	5.485729027	5.148254068	4.770846462	4.829589493	5.154058927	5.216484557	5.251986045	5.36611311	5.347322314	4.9206548	4.850770028	5.321239941	5.310010406	5.492091953	5.469606335	5.48675071	4.93178291	5.372131987	5.280519529
ENSMUSG00000041440	2.180477822	2.196954789	2.178264394	2.249692288	2.357691758	2.182684948	2.183544915	2.264854577	2.402355134	2.182533262	2.33557089	2.235268777	2.297406511	2.259593163	2.179396673	2.180400695	2.264437682	2.523248405	2.418572735	2.181205579	2.179271168	2.182991457	2.427190515	2.662654253
ENSMUSG00000041444	2.389431627	2.307854006	2.493879833	2.308218885	2.375762286	2.337381583	2.722910517	2.516556602	2.312376889	3.050798345	2.325892735	2.313253768	2.580344393	2.577062955	2.326299483	2.329697757	2.448304271	2.312155954	2.561780927	2.310025015	2.361199004	2.312254588	2.312771714	2.312824314
ENSMUSG00000041453	7.686862506	7.693434025	7.203178359	7.947008177	7.216185066	7.997365571	7.392812095	7.469019804	7.631660565	7.778399667	7.362014188	7.710523837	7.441555493	7.413065783	7.876293442	7.762565172	7.846232326	7.643873779	7.413754116	7.457482032	7.831925693	7.605579606	7.46611662	7.604545215
ENSMUSG00000041459	7.532635534	7.369376189	7.524175328	7.136770894	7.481832373	6.728631874	7.596136494	7.244145512	7.441915544	6.530661865	7.010458806	7.518566012	7.233273117	7.629790232	7.330761138	6.961132189	7.370053968	6.571170077	6.982987894	7.181796854	7.280933094	7.272437484	6.772341214	7.063003411
ENSMUSG00000041460	0.065412007	0.065211837	0.064972239	0.065269695	0.065117983	0.06585285	0.090047531	0.065624699	0.065933917	0.28079009	0.065173085	0.066075137	0.122373922	0.064892778	0.065196907	0.065396643	0.144371775	0.065898398	0.066730448	0.065557112	0.065171974	0.194837935	0.065997454	0.066005925
ENSMUSG00000041471	3.58999212	4.186051949	3.819022029	3.955334206	3.927217761	3.736572857	3.676878514	3.914439378	3.763942216	4.080531514	3.622052049	4.027561961	3.948162411	3.873277814	4.125677456	3.589762884	3.936563208	4.064060778	4.174870208	3.676846045	3.862426761	4.020141037	3.699895382	3.625313923
ENSMUSG00000041477	2.982705499	2.961999883	3.323687109	3.294984747	2.975230789	3.216501881	3.163055904	3.061687133	2.951264203	3.244620969	3.00647526	2.952267756	3.286643649	3.131182511	2.961754669	2.947444417	3.267794826	3.096789122	3.123621131	3.139629243	3.035332543	3.13563476	3.122774958	3.083413135
ENSMUSG00000041481	-1.369810383	-1.370539629	-1.370828507	-1.370321002	-1.26130725	-1.368425052	-1.367946667	-1.369109232	-1.368196313	-1.368512572	-1.37068997	-1.367813621	-1.370811571	-1.370845303	-1.370597167	-1.369863775	-1.370452971	-1.368295679	-1.366248042	-1.369324766	-1.370694328	-1.368251165	-1.368021753	-1.36799878
ENSMUSG00000041483	5.451896677	6.070693026	5.840677259	6.150614578	5.935269158	6.3650151	5.714336727	5.506035061	5.965371979	5.95418146	5.988997283	6.073580117	5.964610091	5.811628469	5.945364773	5.884227133	5.968749821	6.417443846	5.859487084	5.710741555	5.886655434	6.401402387	5.318999702	5.224194886
ENSMUSG00000041488	6.824451969	6.383557578	6.85670099	6.584375653	7.115689175	6.632340956	7.353658829	7.127972384	6.683116406	7.46415803	7.444004095	6.991842819	7.0265675	6.30672073	6.646742925	6.965296215	6.9559417	6.606730104	7.324083249	6.648059196	7.633175734	6.716083026	7.234085744	6.413352456
ENSMUSG00000041491	2.548195784	2.410985154	2.461888832	2.461064984	2.637023934	2.39777896	2.446639256	2.512536317	2.488276159	2.397620772	2.556266279	2.558705269	2.53218355	2.605532688	2.502650736	2.39539947	2.798547728	2.398016143	2.402337178	2.472932761	2.501011439	2.605632612	2.612449289	2.398575794
ENSMUSG00000041498	3.798246755	4.064962405	4.021972769	3.846110385	3.942925454	3.77647297	3.639316225	3.9539741	4.209419622	4.239502445	3.626360315	3.640065918	4.060559424	4.07656462	3.680232235	3.861548023	3.963459337	3.991418137	3.987708123	4.098869087	3.695965044	4.164426622	3.763422994	3.932394517
ENSMUSG00000041506	4.134817003	4.066206935	4.386325468	4.52055669	4.605309756	4.350535849	4.332559146	4.403142109	4.238972314	4.740679378	4.134726358	4.691538136	4.549192908	4.467937313	4.514628537	4.380840808	4.684948732	4.069858496	4.457146451	4.361128456	4.452778026	4.686014195	4.589904887	4.649936192
ENSMUSG00000041515	8.754341865	8.629862908	8.841709355	7.788333865	9.070741298	8.099716449	8.590236408	8.667681573	8.46573809	7.744549983	8.842201207	7.88544559	8.855643267	8.450641611	8.549509465	8.277351274	8.614911838	8.421478251	8.320733766	8.581406245	8.699558179	8.367606795	8.719946442	8.452701716
ENSMUSG00000041528	4.398131192	4.574804036	4.588847044	4.785716519	4.496056459	4.494952622	4.686073179	4.554248961	4.591725386	4.604194857	4.80207424	4.449268249	4.229484994	4.156280885	4.938249868	4.59130965	4.880049481	4.408318667	4.501578592	4.331558982	4.377270705	4.620218686	4.478578205	4.741168298
ENSMUSG00000041530	5.33627072	5.503369085	5.667432137	5.450219893	5.937324128	5.528745786	5.406109934	5.222990722	5.601649457	5.668497995	5.751324437	6.083381392	5.642535412	5.296236081	5.683861393	5.305604244	5.182637973	5.858396304	5.342254434	5.863723089	5.489905479	5.658515015	5.201222787	5.619910334
ENSMUSG00000041538	0.101031187	-0.134596012	-0.151167347	-0.150908163	-0.151040351	-0.150400128	-0.150249973	-0.130267093	-0.150329514	-0.150426584	-0.150992339	-0.150206509	-0.079659797	-0.15123659	-0.150971582	-0.150797557	-0.15093878	-0.150360453	-0.149635816	-0.150657755	-0.074181662	-0.150346643	-0.150274171	-0.150266793
ENSMUSG00000041552	5.169857783	5.128860073	4.984723151	4.819715222	4.65143666	4.885002359	4.862843029	4.917181131	5.264494635	5.305483008	4.881512808	4.612770997	4.797858033	5.21361914	5.080084597	5.340112829	4.972992168	4.808899401	5.045359742	4.788997185	5.262470245	4.661869361	4.909451912	4.769107933
ENSMUSG00000041560	6.512660649	6.715610753	7.14535668	6.947961094	6.809004047	6.810218245	7.316638436	6.582923377	6.980306299	7.436146472	6.868047522	7.123656271	7.108317513	6.731222668	7.159790399	6.610711153	6.543020257	7.217252465	6.804597132	6.867162701	6.32000311	7.316556966	6.908230764	6.868350299
ENSMUSG00000041570	5.786108401	6.106984843	5.822388706	5.954653636	6.217471208	5.445433377	6.044286631	5.043371627	5.86052765	6.284043274	5.627756194	5.723949769	5.950150315	5.911171273	6.260771815	6.465592863	5.949050831	6.16987661	5.955637513	6.218666593	5.828693566	6.212045883	5.966245423	5.82589482
ENSMUSG00000041571	2.879991514	3.127863302	2.968455936	3.13558073	3.126497328	3.131754507	3.214534424	2.93929251	2.90603432	3.160625108	3.25895441	2.95426309	2.98675606	3.161077888	2.894241925	2.93164725	2.985877885	2.883276463	3.080205437	3.186175713	2.924070371	2.905720716	3.034994402	2.884002426
ENSMUSG00000041594	2.817883748	3.098995656	3.03490605	3.038217858	2.742409115	3.058940456	2.844374769	2.745978827	2.840475803	2.747366634	2.742798307	2.954173369	2.959010126	2.926817593	3.015218886	2.744374777	2.956338081	2.838955118	2.954366807	2.745503875	2.742790462	2.771884637	2.948104888	3.024393683
ENSMUSG00000041598	6.17563924	6.567708034	5.956127873	6.360170635	6.339468377	6.503825596	6.207213219	5.941646937	6.523583636	5.942892632	6.451794031	6.46788458	6.054324602	6.45746995	6.243652422	6.384936271	6.494005044	6.528658109	6.948652256	6.410196122	6.512740242	6.672106963	6.360494984	6.60050717
ENSMUSG00000041607	7.843009132	7.419307304	7.279728883	7.461989177	7.296220692	7.510288603	7.21365316	6.794537126	7.103588986	7.462665964	7.297638303	7.623302744	7.455065156	7.440103711	7.244180167	7.485301743	7.319776185	7.461260776	7.367448695	7.179976593	6.953286176	7.634061331	7.342834203	7.571584299
ENSMUSG00000041609	2.969232571	2.812881042	2.985433396	2.911118166	2.966827743	2.935124881	2.784923728	2.901588523	2.919871263	3.10907074	3.118860442	2.785285757	2.894346588	3.006992574	3.238881577	3.120402705	3.094650803	2.784002577	2.790020751	2.879320527	2.90362042	2.78411779	2.784722084	2.784783574
ENSMUSG00000041623	3.378936187	3.257517876	3.427350301	3.319009752	3.311318869	3.408894657	3.19772082	3.095728461	3.077113833	3.266096817	3.25334941	3.07840169	3.573471317	3.186576087	3.22778608	3.363202182	3.231313903	3.076789496	3.234338257	3.441196944	3.468356358	3.076934285	3.07769359	3.102945907
ENSMUSG00000041625	3.321978213	3.480225243	3.430772938	3.784473319	3.611356211	3.825311248	3.379273591	3.387744096	3.399863494	3.573711108	3.608280979	3.773409651	3.5656226	3.541430454	3.534689715	3.528947144	3.482409267	3.732023601	3.616555932	3.577968798	3.385813305	3.443594384	3.470205189	3.573290231
ENSMUSG00000041629	8.081175842	8.359049887	8.608226528	8.547608496	8.2178013	8.674562933	8.512234324	8.462199278	8.25838756	8.519512085	8.288197213	8.402248371	8.653158577	8.322278207	8.364633118	8.288065235	8.588012111	8.512115615	8.387155226	8.284766679	8.448315543	8.481995085	8.439298193	8.352606363
ENSMUSG00000041632	5.186670958	5.099665723	5.030712624	5.216814547	5.062947392	4.889917216	5.197033	5.369527875	5.232086677	5.167220476	4.824325924	5.116766815	5.064204298	5.222943889	5.185172702	5.339400512	4.877824206	5.112739824	5.059133638	5.388191204	4.917109997	5.278848361	5.285531912	4.832238692
ENSMUSG00000041633	5.206707846	5.361232357	5.46250504	5.477179648	5.442954911	5.64596227	5.376162117	5.762952322	4.932322042	5.79160568	5.286521126	4.949163841	5.862683414	5.399655614	5.237768691	5.396335244	5.483620028	5.418938638	5.105177361	5.359694571	5.328261902	5.25865376	5.522173591	5.720200409
ENSMUSG00000041638	4.374610491	4.407507681	4.348734806	4.081648711	4.344535334	4.159592757	4.492472576	4.294961209	4.187184231	4.310524106	4.155823722	4.42804702	4.125459807	4.372287657	4.393747502	4.347493187	4.217853774	4.289262336	4.001822828	4.225159134	4.268028395	4.185039405	4.046816605	4.214180439
ENSMUSG00000041642	5.971278683	5.814011421	6.485294001	5.777820773	6.140224497	6.011925294	6.458641038	6.504585308	6.270959541	6.29177559	5.902356065	5.861529762	6.300659221	5.997098208	6.11392094	5.731968324	6.019997667	6.345122369	6.161449047	6.307985957	6.463624604	6.079175913	6.665390508	6.399137951
ENSMUSG00000041645	8.296403237	8.224798848	8.494815062	8.875009768	8.489760067	8.535471057	8.714201101	8.242619721	8.323295821	8.603583335	8.368931998	8.556506094	8.3439267	8.175316252	8.753285881	8.582718132	8.404152612	8.518147834	8.334980825	8.144987798	8.58367239	8.476533878	8.712755159	9.178318849
ENSMUSG00000041649	1.505699996	1.509325745	1.27420629	1.309449624	1.27457007	1.276399975	1.276828204	1.275832619	1.276601404	1.276324489	1.338668785	1.276952095	1.274405949	1.274007829	1.307860362	1.275264815	1.387397381	1.27651316	1.278576119	1.372227999	1.307315268	1.625257874	1.276759217	1.301434332
ENSMUSG00000041650	6.13148302	5.634803926	5.92578455	5.786225024	6.163943026	5.779860448	5.543960848	5.480963578	5.765349157	5.79480974	5.914955101	5.63468817	5.759012788	5.636317915	5.864987117	5.841283236	6.167764076	5.377171778	5.778865532	5.759415104	5.678067092	5.625697917	6.122621571	5.000834709
ENSMUSG00000041654	6.782811712	6.883315283	6.975319626	6.884011411	6.899107662	7.01734087	6.857521601	7.016259305	6.841575429	7.466096216	6.720193015	6.928906514	7.201103694	6.625156203	7.0061278	6.716452678	7.175276189	7.092129583	6.733257005	7.084004197	7.12651472	7.005004241	6.791628252	6.85946532
ENSMUSG00000041671	4.603376488	4.52556855	4.315787587	4.809311994	4.79226813	4.688355181	4.517436147	4.685354079	4.626081867	4.542629704	4.42697894	4.665548913	4.505459727	4.471797158	4.616874816	4.399947364	4.614148204	4.404156491	4.787089919	4.876910953	4.916408378	4.638748798	4.47538814	4.45651867
ENSMUSG00000041679	1.139244814	1.138833819	1.21762046	1.138952615	1.168689686	1.140149945	1.164208626	1.139681513	1.344186198	1.140087589	1.296176651	1.164778011	1.35513228	1.248272291	1.138803165	1.191453836	1.260487644	1.140243463	1.172233505	1.139542744	1.13875197	1.140276013	1.14044684	1.140464231
ENSMUSG00000041684	3.332368484	3.404834449	3.106088902	3.229027609	3.44243481	3.592203112	3.071565015	3.359434389	3.2294672	3.069701334	3.474508798	3.359923428	3.06256616	3.337438836	3.2364416	3.065767737	3.210955286	3.247207537	3.110314464	3.238545663	3.1760692	3.360779291	3.121029772	3.145138118
ENSMUSG00000041685	7.628364577	7.892662877	7.792941999	7.303756663	7.676963741	7.376318811	7.651300895	7.597842421	7.688374088	7.723890324	7.537031836	6.551381602	7.975494289	7.45628105	7.539662958	7.406699291	7.499262101	7.46886435	7.527469934	7.496999301	7.341944829	7.340333934	7.543668876	7.998578803
ENSMUSG00000041688	0.62458273	0.557583707	0.54199411	0.542359437	0.542173034	0.54307739	0.543290064	0.616338955	0.543177378	0.712535649	0.542240718	0.588917625	0.542092276	0.613510883	0.542269986	0.55948405	0.557817393	0.543133564	0.628280907	0.542713004	0.542239353	0.54315312	0.629323256	0.54326623
ENSMUSG00000041695	5.363546654	5.975788026	5.673129402	5.950527527	5.833260497	6.157111078	5.39136302	5.377623981	5.593403771	5.149713453	5.453201771	5.401875482	5.360849809	5.326063478	5.873828589	5.860798516	5.819758188	5.396631368	5.531711802	5.272081531	5.757622406	5.831026258	5.114750813	4.997153445
ENSMUSG00000041697	9.4214579	9.137450834	9.197214653	9.630937742	9.34204188	9.52664518	9.45585061	9.235345041	9.106200692	9.622212601	9.314221412	9.705054381	9.216291293	9.387222729	9.543482896	9.444643299	9.439185206	9.349422486	9.197524377	9.389467996	9.262560153	9.364532317	9.303889865	9.366855436
ENSMUSG00000041702	4.074758677	3.852474311	4.103328854	4.023603194	4.065826071	3.698985537	3.898889994	3.952011781	3.747636633	3.912958908	3.763409546	3.77862313	4.031029369	3.749494188	3.836941113	3.80010976	3.738175384	3.700897412	4.014333959	4.103093268	3.970555307	3.868570962	3.968926622	3.915747123
ENSMUSG00000041707	5.995057526	5.792250943	5.796950908	5.883695852	6.004207089	5.563733531	5.887279645	5.98197555	5.955508532	5.782823199	5.80434994	5.781528064	5.883727647	5.914205321	5.896908666	5.672275823	5.951138894	5.864966575	6.062465039	5.852410431	6.013621839	6.157946576	5.734114607	5.857163653
ENSMUSG00000041712	6.314885397	6.871065452	6.486923969	6.729633812	6.708952816	6.287616425	6.572506688	6.937695198	6.847899821	5.746680699	6.704034536	6.94554368	6.817217073	6.789503543	6.381262251	6.850726956	6.820154085	7.201958593	6.825031085	6.725263752	6.649732715	6.482056278	6.295175541	6.576144469
ENSMUSG00000041716	4.817353793	4.720288996	4.696664972	4.731669843	4.687880909	4.488492123	4.869256783	5.449374517	4.920690711	5.003626793	5.071344822	5.421136523	5.195020245	4.978086241	5.175888338	4.800005051	4.570126193	4.794094185	5.08030542	5.020602926	4.655200941	5.023298153	4.864512451	5.274484304
ENSMUSG00000041718	4.900376782	4.99756374	4.9376728	5.00320339	4.610827271	5.101547812	4.935441162	4.861937473	4.950625737	4.606361139	4.986689809	4.960657328	5.209796371	5.076988904	5.07076876	4.871292164	5.196369558	5.085900595	4.934540927	4.773234679	4.986376323	5.268645085	4.89737832	4.553062199
ENSMUSG00000041720	6.041504657	6.178799734	6.063171794	6.234459997	6.099009704	5.697117013	5.91641202	5.958570607	5.82736919	5.66136725	5.719008684	5.876875905	5.714782382	6.274579129	6.064709642	5.7271901	5.96544292	6.32865001	5.783229945	6.35918947	6.167729741	5.899016616	6.028661194	5.732583074
ENSMUSG00000041729	0.39944793	0.399200801	0.39890504	0.399272228	0.399084941	0.399992313	0.400205231	0.458268828	0.400092438	0.399954804	0.399152962	0.400266871	0.482632857	0.55349413	0.399182371	0.399428961	0.399228847	0.465985036	0.401076539	0.456354894	0.399151591	0.400068149	0.400170916	0.610003612
ENSMUSG00000041731	0.82094323	0.820561906	0.820104775	0.820672179	0.820382931	0.821781189	0.822108176	0.821347833	0.846442628	0.821723541	0.820488022	0.822202759	0.820257447	0.819953001	0.820533443	1.039922742	0.82060521	1.108997886	0.823441904	0.862177928	1.128183824	0.821897703	0.847195771	0.822071566
ENSMUSG00000041733	6.257536303	6.221876682	6.109841884	6.306901753	5.720829894	6.095777475	5.777277606	6.294269472	6.052936071	6.138626643	6.0123443	5.993604574	6.316901095	6.137338148	5.791459703	5.781590129	5.866097822	5.994787348	6.100662003	6.079262061	6.551093745	6.22777179	5.904942636	6.368363577
ENSMUSG00000041736	7.431260533	7.527752107	7.499699083	7.927257906	7.825679844	7.584934924	7.662106842	7.492828121	7.40790581	7.6717741	7.81047466	7.571213791	7.654476579	7.453117323	7.785350045	8.211231885	7.767085465	7.406497289	7.657080277	7.760341417	7.018774792	8.083530768	7.762597775	7.859005382
ENSMUSG00000041740	7.714085849	7.203372677	7.37140285	7.635331617	7.509253505	7.793283759	7.514348696	7.213365744	7.549848366	7.438402284	7.443210154	7.426263148	7.30794118	7.491365815	7.563108505	7.938488355	7.545189666	7.581198229	7.619647549	7.479205351	7.647175622	7.729014596	7.835608859	7.690583145
ENSMUSG00000041747	5.0055203	5.709996428	5.178737614	5.196602666	5.256534375	5.232393918	5.602694098	5.691172945	5.485985075	5.91866024	5.565385855	5.575425291	5.259615411	5.336883059	5.230234857	5.731580703	5.899758384	5.934312837	5.392855338	5.640254602	5.655715795	5.848166958	5.582711722	5.034919008
ENSMUSG00000041754	3.511588547	3.475863586	3.299291079	3.405158551	3.53148927	3.520884345	3.698173899	3.685559999	3.547170733	3.308597166	3.499365029	3.704868303	3.667147336	3.430467825	3.384772999	3.78024329	3.370671596	3.486053664	3.522326579	3.574157289	3.525815478	3.634006533	3.553209225	3.384232997
ENSMUSG00000041762	3.642505456	3.914164872	3.439690021	3.532328511	3.703747487	3.475384892	3.882292402	3.792762219	3.451990866	3.720540423	4.0191909	3.480396854	3.617748335	3.802370015	3.527959182	3.898426317	3.609006871	3.781928668	3.81703781	3.657450324	3.573105746	3.834062852	3.794341217	3.641162533
ENSMUSG00000041763	6.833503836	6.928939812	6.947003524	6.829322291	6.971561276	6.960013717	6.939009466	6.923142179	6.992016812	6.503341601	6.951110216	6.774924115	7.028141865	7.326338421	6.887207442	6.546709005	6.995163996	7.298036091	6.933582496	6.893291116	6.61712464	6.984325749	7.333211814	6.980695744
ENSMUSG00000041765	5.909051606	6.133367414	5.918718079	5.965554308	5.772301894	5.863149051	6.110105892	5.674063922	5.933193183	6.113222877	6.096785114	5.673724726	6.085202953	5.887797221	5.421314636	6.014876071	6.211910091	5.662324686	6.050501233	6.130824057	5.918251866	5.695767678	5.226283164	5.592412397
ENSMUSG00000041769	5.626501487	5.342471899	5.665564632	5.190982419	5.534627113	5.443880722	5.996118923	5.189018396	5.612689731	5.532863874	5.572254488	5.431947092	5.663270385	5.52170688	5.372185428	5.704056	5.930951866	5.578105561	5.56309651	5.931971544	5.656379017	5.644637837	4.974878563	5.564946252
ENSMUSG00000041773	7.101329533	6.18703741	6.329419754	5.98272631	6.865546992	6.834082615	5.926783456	5.94181615	6.267885941	5.990658279	6.696296774	6.229196394	7.25949719	6.511099297	6.646682315	6.367108864	6.692731987	6.54170635	6.456480129	6.114501951	5.865902783	5.737222169	5.56676576	5.720889938
ENSMUSG00000041774	4.009620321	4.066906322	3.967439358	4.049068974	4.241130623	3.944835033	4.269875012	4.115491987	4.032701187	3.878244775	4.179755685	3.983860095	4.12179346	4.437098814	3.939392848	4.225405714	4.108991005	4.485216713	3.982729252	4.191417449	4.007785639	4.049833776	3.977457632	4.019899941
ENSMUSG00000041775	3.669078224	3.841604635	3.753090449	4.223149929	4.063763495	3.973983447	3.595726165	4.084129544	4.184850625	3.539310371	3.795950625	3.764403725	3.998996423	3.666929935	3.959223138	3.533031446	3.638322624	3.916005411	3.76766311	3.770465314	3.726069627	3.540653099	3.620027454	3.736793057
ENSMUSG00000041777	5.421693141	5.141555417	5.347655757	5.781032512	5.720583215	5.589327748	5.363747477	5.83883657	5.507568739	5.928310005	5.31858684	5.453545025	5.66519034	5.503619466	5.41175587	5.428747856	5.474136862	5.304835966	5.605244301	5.674712391	5.756593168	5.083329527	5.494850385	5.438350822
ENSMUSG00000041779	4.735296024	4.886018823	4.654142351	4.667409008	4.598667073	4.436088224	4.890667585	4.879982456	4.801232968	4.794185974	4.491098002	4.955164791	4.641747697	4.779700382	4.6395814	4.641689602	4.455949634	4.718231065	4.459771459	4.779519604	4.892387656	4.299951011	4.813195398	5.039327109
ENSMUSG00000041781	7.889038309	7.637430768	7.51997479	7.617601295	7.247153034	8.050341963	7.617845312	7.555144903	7.630231612	7.736737409	7.53401335	7.422523484	7.324368001	7.594426709	7.418628096	7.876994105	7.320333616	7.636717519	7.290602684	7.720001347	7.765287438	7.551418032	7.339695908	7.661895558
ENSMUSG00000041797	4.007939738	3.571294281	3.801563065	3.592828907	3.709891475	3.393032123	3.472241624	3.788058339	3.555964671	3.367696102	3.395038591	3.708376915	3.357963607	3.634499707	3.712885757	3.421740149	3.414856362	3.532158178	3.591188095	3.959954257	3.594115388	3.633839009	3.818126147	3.36998573
ENSMUSG00000041801	4.834843918	4.530334599	4.652768952	4.718071629	4.685322614	4.619416172	4.752907039	4.639556372	5.153618908	4.977156352	4.755561735	4.706390308	4.715532803	4.754249902	4.887941268	4.691055898	4.633378746	4.942123778	4.775046447	5.046299613	4.946841548	5.022515196	4.935050243	4.619760645
ENSMUSG00000041809	0.102408052	0.119104626	0.101919304	0.186067898	0.102081374	0.102897145	0.103088167	0.102644129	0.102986993	0.102863478	0.102142625	0.10314344	0.117340242	0.18084356	0.102169101	0.102390992	0.102210938	0.10294763	0.103868281	0.102569132	0.134844736	0.1029652	0.103057391	0.413525091
ENSMUSG00000041815	7.597957985	7.688403604	7.474871013	7.600930615	7.670908198	7.671634199	7.743645265	7.296485196	7.430863209	7.185623985	7.671229311	7.483844545	7.684082301	7.432526556	7.630965721	7.757608029	7.399610167	7.388315173	7.565627032	7.386302212	7.474649288	7.770536165	7.767811134	7.58284541
ENSMUSG00000041827	1.6786025	1.660755681	1.660099981	1.67691423	1.717490145	1.683823448	1.708152348	1.718343694	1.684782152	1.834492994	1.660649596	1.731296597	1.814082209	1.720837678	1.789287446	1.711733267	1.676497139	1.705556723	1.72250544	1.66170146	1.660646555	1.823107126	1.864554909	1.770770538
ENSMUSG00000041836	8.877998277	8.80559118	8.715602055	8.931248448	8.745757144	8.826710229	9.26355667	8.866021524	9.064823909	8.80726078	9.038234684	8.898320883	8.646531902	8.483989434	8.798803587	8.80694048	8.874750781	8.798009305	9.199917205	8.815116695	8.954674411	9.193912162	9.063165603	8.820376046
ENSMUSG00000041837	5.227811723	5.467780054	5.57021375	5.058257375	5.564678967	5.224278912	5.694346003	5.046260875	5.593222638	5.151573274	5.554582297	5.349115385	5.553772875	5.24054711	5.497462529	5.249496257	5.690322286	5.669858175	5.307962979	5.302526314	5.321729833	5.203084464	5.487979432	5.490012529
ENSMUSG00000041840	4.588937563	4.084997294	4.252972712	4.281180057	4.388217324	4.140137863	4.095225006	4.400846746	3.998517477	4.425584672	4.163088507	4.427298257	4.281192601	4.173116474	4.242955877	4.239846011	4.057355753	4.041613698	4.011222142	4.108469706	4.30744327	4.2567296	4.55219062	4.21449397
ENSMUSG00000041841	11.38025055	11.48120826	11.61455908	11.83326971	11.4374162	11.76271989	11.52681442	11.51666467	11.76076701	11.86750783	11.45855566	11.71113096	11.44450327	11.25789969	11.81560435	11.57541039	11.52800212	11.80811654	11.50418737	11.39469806	11.67616843	11.69342581	11.62043161	11.6797081
ENSMUSG00000041842	0.520809764	0.520523764	0.520181248	0.520606445	0.581330037	0.521439152	0.569952722	0.521113506	0.521554818	0.521395813	0.536689657	0.521756257	0.5202956	0.60987755	0.520502427	0.520787818	0.52055623	0.710448518	0.52269014	0.560449812	0.520466792	0.78401268	0.521645457	0.52165754
ENSMUSG00000041845	4.02705604	4.378726861	4.216492238	3.886444809	4.345845687	4.352403324	4.203517392	3.893425698	4.510624422	4.141792456	4.326224576	4.321280685	4.319770112	4.073963908	4.406550951	4.300037564	4.256577522	4.278449359	4.158452917	4.180607636	4.207225268	4.760787612	4.326994095	4.052619547
ENSMUSG00000041846	5.842630023	5.578919307	6.310946192	6.027326077	5.725044839	6.231066829	5.531521233	5.981660525	5.868588895	6.111362111	6.112786519	5.943776629	5.846451062	6.046009728	6.05214009	5.552931515	5.914591989	5.226145	5.502865201	5.515905619	5.717999945	5.986011281	5.933512777	5.289368746
ENSMUSG00000041849	2.196400687	2.136553336	2.126380721	2.070163867	2.411717686	2.35364322	2.073556313	2.113826269	2.073147578	2.072648317	2.086538497	2.301121278	2.172367081	2.068462108	2.151617405	2.089778474	2.070005483	2.486677889	2.253523528	2.169724171	2.165535951	2.073059514	2.073432002	2.073469909
ENSMUSG00000041852	5.083513199	4.501088898	4.102196606	4.210667236	4.882712557	5.019264397	4.550260579	4.819171443	4.536274911	4.817769148	4.1848105	4.713721579	4.777013768	4.571004039	4.972714699	4.368551635	4.189052473	4.474841627	4.630723156	4.846620853	4.305334917	4.514899018	4.239912241	4.384895501
ENSMUSG00000041859	8.465276368	7.910403927	8.032733247	7.883626571	7.904324612	7.61036005	7.793479283	7.905529187	8.269186677	8.363314117	7.630857369	8.067920739	7.465303826	8.154251035	7.957823207	7.853345877	7.823957039	8.281182477	7.350201981	8.274188305	8.177430464	7.874536539	7.604188169	8.234552256
ENSMUSG00000041870	7.590994592	7.34375486	7.426979358	7.304535401	7.556996654	7.08017152	7.453587412	7.527559145	7.565189694	7.492991529	7.672637024	7.372318019	7.573658855	7.413792267	7.179416001	7.414668678	7.411979094	6.98350425	7.522695329	7.383814197	7.523633653	7.456822931	7.361619963	7.385782001
ENSMUSG00000041879	6.767708016	6.730074254	6.581534047	6.869503875	6.765901324	7.054648557	6.678753759	7.02118344	6.695969887	7.093889456	6.514167503	7.310618421	6.532835976	6.990086039	6.87660379	7.023251696	6.939993557	7.150179428	6.576961206	6.990692959	7.111653053	6.451715739	6.829514182	6.640928015
ENSMUSG00000041881	9.219924601	9.612426244	9.468735402	9.650081966	9.741278669	9.733340691	9.422975075	9.565001561	9.469539798	9.555848161	9.38586709	9.400549438	9.448843416	9.381740496	9.743903755	9.44779222	9.502099123	9.602629764	9.611839417	9.209715757	9.393489136	9.496227407	9.891730225	9.502734734
ENSMUSG00000041889	0.16910372	0.302536185	0.168644988	0.168955242	0.168796987	0.169563845	0.169743843	0.169325681	0.169648486	0.347134421	0.168854462	0.217405487	0.277906521	0.168562128	0.168879311	0.16908769	0.168918584	0.1696114	0.170480629	0.169255142	0.168853303	0.235736814	0.169714831	0.169723677
ENSMUSG00000041890	6.911186354	7.296463893	6.843977544	6.853598065	7.180245046	6.851378391	7.055538909	7.442870771	7.356220909	6.959176545	7.42002996	6.859042263	7.140143037	7.255865793	6.835119661	6.749129176	6.808447875	7.155510473	7.157581391	7.405151759	7.016110451	7.196426775	7.243784146	7.273802637
ENSMUSG00000041891	8.974820514	9.139477277	9.144570951	9.102463967	9.206299851	9.14031193	9.141115776	9.024357822	9.120167358	8.993934468	8.942637284	9.31564649	8.812313442	9.233117834	9.141316389	9.317505563	9.178960407	8.890548453	8.539227481	9.164166745	9.278379332	9.015476446	9.134114338	8.6333642
ENSMUSG00000041895	6.402310573	6.397279805	6.108931009	6.570869834	6.1762713	6.475920743	6.425304002	6.540617769	6.611469403	6.580488873	7.026678384	6.540958228	6.793526135	6.874547335	6.74361777	6.54997948	6.868587667	6.712547107	6.740377673	6.530543385	6.489221693	6.693190995	6.697191534	7.115740289
ENSMUSG00000041912	4.06989415	4.136943703	4.010634391	4.086774843	4.083661746	3.956195105	3.756436979	3.877896564	4.096565259	3.973018018	4.236892357	4.218296996	4.024393804	4.100966092	4.348306645	4.492769523	4.080628695	3.960325289	4.2959975	3.87309235	3.950897337	4.058237382	3.833201789	3.926911823
ENSMUSG00000041915	6.769217299	6.906260877	7.099224382	6.967032288	6.715050114	6.712182247	6.397110134	6.689107556	6.582017083	6.815174441	6.580645567	6.630411456	6.899820545	6.756550325	6.578723489	6.607090127	6.568858652	6.549053665	6.91827163	6.47152301	7.035861997	6.699511769	7.094652611	6.657019442
ENSMUSG00000041920	8.558397085	9.034955741	9.260591329	8.33770012	8.951638607	8.820468436	8.637525963	9.4350881	9.181548008	8.478595582	8.95642708	9.017100629	8.880209018	8.916106316	9.142904595	8.571366242	8.78429678	8.938631829	9.097604601	9.465376291	9.138203532	8.61307762	9.175935901	9.226506131
ENSMUSG00000041921	3.524633454	3.482581693	3.361661877	3.40584237	3.69887503	3.5693971	3.625512158	3.569524472	3.412670038	3.228779876	3.23921859	3.401783608	3.771733888	3.315558546	3.23972271	3.300469899	3.341350659	3.523633193	3.303156333	3.308269864	3.749943977	3.411148202	3.329319138	3.30605811
ENSMUSG00000041926	7.922977166	7.66345189	8.207238986	8.340400433	8.13799304	7.770270283	8.191454679	7.699743264	7.916230345	8.170211691	8.211138955	7.485449693	8.346243997	7.893886678	8.216814736	8.09790345	8.167701309	7.883880365	8.049213753	7.978233264	7.745458443	8.000507505	8.072608467	8.112925752
ENSMUSG00000041930	1.064787141	0.991930788	0.884679543	0.88519973	0.884934427	0.886219348	0.956180589	0.905923446	0.909388456	0.886166252	0.885030788	0.886607942	0.884819412	1.082299907	1.032390576	0.885421716	0.885138282	0.886298976	1.030348913	0.885702296	0.885028845	0.886326692	0.886472143	0.886486951
ENSMUSG00000041935	5.029968929	5.227530558	4.904650177	5.061485168	4.932311136	4.869832839	4.952068467	5.055158651	4.864334064	4.730353991	5.455890671	4.825863791	4.989612685	5.092218577	5.019859872	4.937422815	4.973664691	5.529438321	5.26692732	4.820716334	4.822083911	5.133344038	5.151365362	5.442664504
ENSMUSG00000041936	3.004695893	2.813644364	2.826631016	2.882922305	3.176838107	2.841988158	3.081160157	2.81676318	2.975909094	2.864039894	2.894078159	3.257369117	2.915740187	3.010147522	2.955302762	3.03320989	3.153894551	2.81882168	2.917590346	2.895742639	2.967326379	3.156297929	2.844481137	3.097700907
ENSMUSG00000041939	3.4202692	3.603837544	3.34892243	3.252772365	3.405978487	3.20211582	3.156118964	3.256292668	3.228087665	3.223817942	3.401376553	3.409539048	3.294512556	3.549464753	3.23214335	3.294952606	3.266339342	3.80468807	3.163176938	3.497848518	3.348239268	3.449222859	3.382526653	3.155924414
ENSMUSG00000041945	1.673115901	1.735742625	1.726313586	1.738005433	1.672214869	1.674465529	1.84989083	1.991325187	1.742286898	1.6743726	1.703913144	1.812170419	1.672013227	1.794717379	1.704432932	1.759502862	1.766811249	1.674604885	1.677147874	1.749168808	1.719180564	1.674653387	1.848039798	1.674933804
ENSMUSG00000041949	1.823602876	1.767386162	1.733900347	1.734879429	1.734380223	1.736795314	1.737360787	1.736046305	1.908227715	1.736695649	1.841184803	1.832547705	1.734163716	1.733638582	1.734639964	1.735296902	1.980222954	2.013006371	1.857479572	1.775038555	1.797193956	1.867602408	1.829554873	1.913097184
ENSMUSG00000041954	0.041822606	-0.2319818	-0.232193597	-0.231930684	-0.232064741	-0.2314161	-0.231264201	-0.231617289	-0.231344655	-0.231442871	-0.232016042	-0.231220248	-0.232122879	-0.23226388	-0.078193528	-0.231818566	-0.231961727	-0.231375955	-0.230643821	-0.231676922	-0.232017024	-0.231361983	-0.231288674	-0.231281212
ENSMUSG00000041957	-0.519423705	-0.519545518	-0.519691174	-0.519510321	-0.396525469	-0.51915503	-0.519049818	-0.519294147	-0.519105563	-0.519173557	-0.519569087	-0.519019347	-0.464823351	-0.482529385	-0.519554599	-0.519433058	-0.519531699	-0.519127239	-0.516742804	-0.519335331	-0.519569763	-0.414725196	-0.51906678	-0.519061608
ENSMUSG00000041958	8.088309163	8.166180527	7.392784898	8.14882038	7.897067276	7.407395149	7.985468028	8.106518338	7.690948591	8.054594882	8.115630418	7.906807201	8.140131205	8.224131539	7.880397805	7.678114392	7.505312097	8.005323371	8.082682506	7.928516498	7.846701729	7.72891586	7.558261484	7.686802245
ENSMUSG00000041959	7.777491459	7.958353147	7.984514516	8.911123323	7.904639296	8.402702142	8.33643276	7.994037583	8.235349683	8.721850518	8.050767239	8.50211346	7.803677094	8.025894008	8.393885807	8.18348013	8.079462024	7.933206758	8.170575969	7.973922482	8.027234247	8.369721819	8.365828592	8.674468985
ENSMUSG00000041961	2.982061812	3.171238564	3.158744438	3.069239717	3.068753021	3.175336659	2.937909139	2.971837715	3.04841775	3.000432709	3.342926073	2.913060722	3.100191359	2.903480727	3.143742864	3.197108943	2.906266187	2.911638507	2.981225009	2.908882668	3.074153676	3.357419815	3.094037148	3.261306007
ENSMUSG00000041966	5.696523445	6.280982359	5.719909199	6.166166254	6.104537932	6.06474043	5.651310977	5.726098535	5.460856464	5.419701488	5.517661195	5.579985993	5.810253285	5.863404813	5.83545665	6.095903796	6.044236125	6.222147269	5.769851026	5.89097078	5.914882522	6.093649592	5.79012443	5.882616318
ENSMUSG00000041974	3.613481086	3.824877911	3.624862654	3.61604217	3.962707264	3.673439762	3.87607605	3.979912641	3.794558758	3.448996743	3.527380635	3.582011173	4.249965593	3.550658414	3.623675429	3.75228834	3.714249351	3.450030811	3.559716735	3.744969516	3.926557743	3.77422669	3.45137674	3.451491667
ENSMUSG00000041975	3.244945781	3.324013705	3.120929434	3.215360825	3.297709311	3.099090169	3.081791198	3.32933545	3.124085468	3.400448155	3.149636921	3.058535103	3.192342954	3.102720114	3.106589128	3.198275963	3.327562364	3.440930815	3.186127433	3.161675994	3.340828747	3.055626839	3.191247046	3.081267207
ENSMUSG00000041977	4.187396347	4.126667788	4.480114641	4.00716916	4.216412533	4.031121016	4.335278029	4.485432991	4.098689347	4.048081751	3.902121666	4.093752781	4.394021924	4.093519999	4.198397546	4.262283301	3.95610862	4.235897821	4.294209203	4.226223873	3.965909912	3.853812123	4.360645897	3.82957919
ENSMUSG00000041992	4.12008453	4.211434947	4.035760704	3.807254266	4.033135785	3.872824273	4.177542214	4.494212523	4.199469193	4.246124924	4.094483794	4.622178341	4.097761714	4.034087829	4.219640376	3.978287597	4.31484246	3.898805958	3.912939847	3.879703126	4.257874904	4.089713803	4.208731447	4.119604375
ENSMUSG00000041995	4.731052471	4.649677926	4.697040719	4.818706686	4.878194254	4.839696184	4.432668901	4.738168332	4.69123277	4.570487409	4.41265524	4.899338014	4.719134209	4.498329551	4.504448081	4.775032117	4.848768056	4.302681815	4.575762913	4.750446334	5.279291331	4.39971279	4.614036368	4.783515787
ENSMUSG00000041997	7.748698979	7.368891757	7.674573865	7.157592895	7.480352428	6.954684922	7.540198004	7.006140833	7.188895448	7.686536735	7.278398322	7.245376491	7.584975344	7.347269171	7.122653977	7.126920294	7.175656889	7.006621806	7.203695855	7.388017683	7.291553806	7.423296196	7.027123452	7.437485095
ENSMUSG00000042015	6.667197144	6.713254176	6.568447847	5.912102738	6.591431768	6.357872664	6.611817775	6.371240768	6.219142638	6.679963903	6.756764177	6.089280928	6.350484691	6.579272401	6.222476979	6.372931838	6.688636525	6.383390776	6.290431283	6.694582743	6.108747752	5.66899453	6.342449546	6.040642956
ENSMUSG00000042029	5.196556409	5.537889179	5.214346665	5.447183935	4.807860427	5.485843801	5.634844905	5.479163185	5.796553572	4.864904418	5.181324046	5.322055752	5.585985914	5.294140654	5.357036755	5.125399918	5.416870277	5.083082974	5.419255311	5.070547585	5.97607142	5.400617737	5.061450733	5.227062154
ENSMUSG00000042032	6.929075626	6.285741843	6.689659434	6.943437347	7.029340682	6.985577868	7.023733323	6.740673107	7.201917145	7.285422924	6.923798652	6.97314958	7.026245169	6.841326325	6.434751994	6.773833736	6.595944781	6.874513477	6.612540073	6.881443835	7.003646194	6.880600123	6.87049731	6.747575898
ENSMUSG00000042035	-0.162206782	-0.162364902	-0.162554008	-0.162319211	-0.162438999	-0.161858115	-0.138570994	-0.142578742	-0.161793934	-0.161882154	-0.061201855	-0.161682083	-0.094113119	-0.149926185	-0.162376691	-0.003806978	-0.146491097	-0.161822057	-0.16116226	-0.162092082	-0.147119515	-0.161809505	-0.161743618	-0.161736909
ENSMUSG00000042042	5.165598712	5.116872929	4.511518715	5.511900918	5.503566764	5.087046806	4.707696566	4.917046528	4.827553219	5.534904954	4.766335362	5.400761492	5.07647508	4.937384627	5.112294176	5.328883659	5.092524356	5.272402609	4.941198983	4.542332974	4.876660738	4.824583611	4.837087811	5.481240383
ENSMUSG00000042043	9.601260692	9.634162404	9.68120565	9.948306999	9.912941432	10.21412771	9.806765702	9.738462361	9.905609068	9.836978804	9.520643291	10.03479042	9.677925255	9.597869852	10.07681224	9.957207775	9.874894428	9.931026605	9.793488069	9.795028671	10.01873662	10.2071831	10.0569831	9.827903607
ENSMUSG00000042046	6.372368844	6.46545944	6.12467641	6.044732531	6.17507543	6.267259797	5.808213394	6.023917041	5.519635501	5.626572574	5.682361948	6.367634617	6.176835578	5.991664994	6.270841285	6.352546275	6.319899848	5.995784392	6.257973291	6.248045534	6.35111732	6.230609372	5.801252398	5.704452334
ENSMUSG00000042050	5.107063734	5.280647182	4.545856534	4.754014204	4.555166946	4.919416902	4.85688198	5.327171329	4.771002901	4.716794074	4.829441282	4.652478989	4.830213571	5.22406819	5.022432969	4.545634629	4.573406653	5.354009751	4.872334113	4.739524313	5.086246893	4.931900689	4.368797583	4.870315464
ENSMUSG00000042055	5.692341742	6.290038894	5.903296807	5.792884069	6.085675021	6.422171257	5.681654067	6.414455853	6.167591989	6.310423991	5.990709689	6.070634689	5.954334314	6.109030253	6.208504139	5.71216287	6.300486542	5.529113889	5.796121587	6.149177129	5.616086302	6.131237455	5.886057316	5.888328216
ENSMUSG00000042063	4.55885658	4.479332125	4.48920082	4.550532522	4.672463442	4.690799475	4.440096736	4.536632006	4.24554656	4.278457191	4.227642328	4.864562839	4.297880043	4.397756561	4.261472277	4.319287268	4.094363461	4.572145934	4.415547659	4.92667804	4.581026887	4.574951628	4.338160979	4.575212966
ENSMUSG00000042066	3.27679242	3.321655654	3.250141601	3.634513925	3.412169642	3.199828446	3.429512738	3.175958652	3.223471459	3.261656931	3.395614583	3.470092558	3.356423643	3.315243651	3.333887895	3.475995169	3.541174798	3.417357004	3.215308014	3.368239308	3.172123478	3.453114716	3.37109476	3.528310773
ENSMUSG00000042073	3.239811496	3.594346395	3.315000106	3.152202218	3.150929443	3.375238088	3.494742742	3.155178435	3.52946924	3.156835339	3.434682403	3.336735641	3.299314044	3.370084304	3.271996449	3.611446127	3.317112553	3.157471127	3.382705602	3.491752271	3.311038953	3.180149999	3.158300495	3.553535143
ENSMUSG00000042079	5.659376527	5.440806963	5.774452483	5.790823955	6.01504693	5.768717131	5.357820987	5.514474676	5.835202517	5.478439258	5.61836772	5.7812888	5.445297968	5.765079493	5.763547234	6.04385311	5.511590542	5.944691342	5.341951056	5.484793401	5.46141092	6.027694078	6.067782103	5.518118059
ENSMUSG00000042082	4.395577399	4.372028431	4.463422629	4.640898744	4.635032399	4.077421557	4.336324867	4.321717666	4.516578584	4.330327633	4.737252298	4.21204645	4.279135172	4.451939092	4.011838829	4.320562655	4.281087304	4.765078532	4.393778734	4.786546842	4.448201159	4.465222058	4.646250723	4.08377449
ENSMUSG00000042087	3.581074191	3.456053793	3.477492849	3.428129699	3.449100041	3.649398146	3.447753838	3.6970083	3.349088742	3.594025124	3.603751819	3.65724236	3.716881123	3.392907339	3.808521306	3.593786149	3.502973411	3.348691651	3.562078413	3.566430025	3.782952441	3.526777536	3.666418445	3.735360022
ENSMUSG00000042099	5.460453303	5.368378949	5.503062162	5.258670412	5.349725233	5.429746982	5.44037036	5.819977423	5.662606642	5.6860645	5.587570181	5.523305587	5.760573375	5.399740934	5.519155941	5.445091616	5.558801516	5.788770959	5.155722939	5.456706263	5.562292649	5.415523404	4.915132274	5.534127284
ENSMUSG00000042104	-0.013770897	-0.032894188	0.298544596	-0.032835558	-0.032989321	-0.032245356	-0.032071142	-0.032476106	-0.032163415	-0.032276061	-0.032933464	-0.032020733	0.054814752	-0.00594908	-0.032909318	-0.032706962	-0.032871165	-0.032199314	-0.03135965	-0.032544502	-0.03293459	-0.03218329	-0.032099211	-0.00730984
ENSMUSG00000042105	5.824697973	6.07497406	6.320175875	6.083688381	6.099185307	6.283303733	6.357497029	5.904198394	5.922983541	5.940767937	5.732241293	6.061055971	5.960885855	6.401366506	6.424110757	5.862415016	5.835551535	5.874088266	6.067446153	5.947652654	5.772969187	5.87841343	6.117701421	5.955656035
ENSMUSG00000042106	2.866638545	2.790607912	2.934896847	3.096135622	2.846472394	2.768326048	2.864405626	2.78509478	2.880854674	3.115659429	2.92062272	3.100446089	2.739304342	2.867285237	2.963011978	2.832101714	2.774833584	3.110644554	2.813556193	3.0213222	2.906927054	2.745400704	2.745985914	2.746045464
ENSMUSG00000042111	7.723411693	7.812300662	7.595336526	7.493849815	7.788573512	7.551430597	7.942944507	8.039217477	7.752702848	7.106724794	7.944647829	8.084441566	7.65200907	7.961296379	7.581368141	7.144078669	7.940983195	7.985215454	7.723321387	7.938863044	7.821129275	8.064993583	7.871088109	7.885015684
ENSMUSG00000042116	-0.304968538	-0.322376187	-0.309293191	-0.275350586	-0.307859	-0.321934665	-0.321815673	-0.322091985	-0.197644094	-0.321955618	-0.27797327	-0.321781207	-0.322485899	-0.285616202	-0.307082746	-0.322249049	-0.306712563	-0.321903235	-0.320901488	-0.322138552	-0.307327945	-0.300039131	-0.321834857	-0.321829008
ENSMUSG00000042121	6.539216039	6.266659912	6.634177794	6.745488128	6.566738219	6.134611914	6.665641245	6.474926953	6.563017689	6.125644705	6.104486233	6.271830424	6.686640442	6.187617982	6.369030526	6.182226336	6.306901337	6.358567625	6.386931993	6.358609076	6.069345582	6.363774175	6.151605338	6.536110307
ENSMUSG00000042129	8.186973192	8.649749022	8.332512773	8.783545049	8.466661349	8.00729265	8.65366937	8.780212475	8.795684932	8.915849235	8.832002399	8.192449369	8.668321092	8.122765743	8.559064158	8.260421784	8.140847368	8.45038807	8.907099685	8.600593114	8.648698652	8.480432288	8.254800718	8.272496877
ENSMUSG00000042133	10.08398272	9.932939043	9.779377766	10.08042899	9.716824592	9.481156875	10.3162935	9.963302538	10.04778151	10.0088335	9.942009213	10.10255453	10.04091988	9.736494141	10.03320132	9.83676438	9.762409782	9.963241957	10.15103559	9.901734895	9.98532065	10.21300367	10.18429799	10.29057736
ENSMUSG00000042138	3.769386025	3.387726306	3.381588437	3.346888949	3.595467075	3.490652903	3.273433825	3.365635498	3.49811463	3.293312729	3.45225463	3.410535771	3.348828203	3.263098934	3.518143434	3.447622871	3.594029675	3.626399145	3.498665494	3.567188883	3.636140332	3.531595352	3.607656018	3.273257868
ENSMUSG00000042148	5.796432808	6.153906244	6.262198225	6.391321088	6.037374104	6.267239385	6.342513924	6.289609854	5.901109173	6.596521993	6.029325856	6.261326293	6.489515708	5.773305082	5.899186228	5.767402917	6.23472951	5.447872883	6.204012566	5.958066325	5.68070291	6.269013304	6.084599819	6.026361017
ENSMUSG00000042155	1.862848342	2.049214175	1.90512441	1.964477171	1.861676464	1.998133903	1.865281335	1.985109562	1.864919962	1.864478534	1.895524311	1.865478673	1.937265186	1.860776474	1.861991376	1.954718184	2.022910328	2.408791847	1.868061408	2.067883538	2.017309632	1.889273364	1.865171429	1.865204944
ENSMUSG00000042165	1.241401903	1.168791006	1.089362894	1.079175124	1.107018563	1.063657016	1.133359822	1.063209663	1.063815964	1.063597468	1.093503584	1.088348046	1.076685492	1.112819425	1.078342522	1.062762467	1.155668072	1.063746323	1.06537758	1.341704339	1.062321876	1.063777407	1.110327855	1.063957146
ENSMUSG00000042167	3.764593206	3.896203139	3.903539493	4.320733556	3.731489332	3.973415168	3.953438755	3.946640797	3.882559577	4.235947666	3.933183852	4.109721259	4.130029134	3.817185109	4.121237757	3.683985023	3.869088586	4.050515604	3.834617905	4.018400542	4.047315478	4.345069691	4.336429229	3.820713933
ENSMUSG00000042178	6.623765495	6.56697838	6.957244855	6.769211778	6.595424333	6.978638475	6.44235752	6.256573603	6.74472615	7.131151051	6.43377315	6.730723232	6.642329572	6.743676343	7.128727681	6.886292357	6.931347576	6.840988095	6.789960326	6.207602459	7.058886147	6.60503562	6.845645852	7.395898793
ENSMUSG00000042182	1.405939921	1.405393325	1.598340746	1.405551379	1.436710496	1.407141536	1.40761061	1.406520031	1.601293862	1.729095159	1.405287434	1.407746313	1.435253429	1.40452078	1.405352532	1.590834745	1.405455392	1.407265519	1.409525006	1.406335764	1.583462329	1.599818819	1.407535044	1.407558086
ENSMUSG00000042185	4.078753416	4.35007461	4.209788105	4.066788878	4.502837841	4.641913728	4.461682052	4.484142157	4.243460227	4.192737499	4.135172916	4.132508409	4.18650526	4.260601369	4.44535413	4.349785236	4.454491782	4.454872604	4.557215602	4.278388967	4.498661239	4.241146136	4.10376582	4.104375542
ENSMUSG00000042190	4.706830832	4.62601684	4.575586603	4.419627571	4.493570317	4.509506699	4.870244294	4.459349558	4.50393927	4.297938759	4.667408663	4.406562286	4.596366594	4.486859907	4.693347468	4.330807565	4.541495523	4.304270125	4.498919505	4.796113484	4.516530787	4.428077742	4.801492927	4.647309239
ENSMUSG00000042197	6.172529486	6.17875497	6.27250033	5.818487194	6.012010279	5.883407116	5.859837543	6.33968892	6.272933098	5.834373952	5.862590998	6.208183184	6.47149729	6.321523766	6.150982531	6.212857708	6.295308269	5.840977748	6.136056187	6.186870673	6.103801284	5.965381435	5.98890682	5.321814968
ENSMUSG00000042198	5.436906422	5.560049213	6.089712378	6.488382688	6.05767543	6.182285295	5.55277084	5.635367252	5.773780051	6.364507518	6.095706452	6.114510673	5.483968043	5.603642735	5.683759012	5.69980139	5.756072715	5.574008587	6.01472291	5.806670638	5.535410544	5.609679432	5.76338843	6.224136248
ENSMUSG00000042202	3.250123284	3.232731802	3.143387663	3.267761783	3.528673725	3.287330659	3.145098288	3.499703043	3.2739783	3.322132879	3.229326045	3.171171506	3.08513361	3.179020374	3.315351998	3.248800065	3.346767941	3.600136774	3.165020115	3.227205034	3.61738458	3.093391306	3.191567545	3.214686225
ENSMUSG00000042203	3.908559956	4.032524451	3.908186758	3.930984008	3.710227821	3.771016943	4.021396466	3.935990353	3.705966843	4.02694992	3.662318585	3.735943252	4.148594347	3.861138731	4.052141561	4.004487053	3.765972382	4.085255499	4.089345898	4.058470423	4.100415424	4.132901446	4.084559985	3.708415071
ENSMUSG00000042207	5.03183751	5.538527321	5.328899914	4.97256171	5.379409389	5.213235707	5.079381045	5.205565816	5.178716295	4.872673898	4.912275246	4.830575353	4.85923159	4.987374578	4.978554561	5.258208098	4.887603331	5.557520452	5.030349923	4.846233713	5.300115652	4.959257768	4.755068554	5.04335248
ENSMUSG00000042208	5.524028694	5.430890927	5.341264219	5.469118433	5.069333056	5.756144015	5.944631045	5.477783473	5.467343405	5.326867757	5.418303701	5.364477216	5.387353773	5.365752571	5.426059691	5.739818917	5.54969633	5.402885241	5.334414244	5.711209092	5.553191191	5.140154908	5.425121642	5.637662137
ENSMUSG00000042210	1.718624093	1.647576344	1.697910219	1.784985179	1.772236319	1.633257603	1.864672893	1.632586175	1.633496104	1.633168241	1.899896816	1.749073071	1.754087699	1.718200207	1.631326403	1.631914728	1.631437314	1.633391611	1.666332863	1.670884754	1.763386467	1.633438253	1.633683007	1.633707924
ENSMUSG00000042211	5.114098195	4.924971804	5.275206699	5.339903148	5.17275008	5.317843187	4.902269273	5.018549653	5.140445898	5.413276081	4.962212396	5.096729703	4.919881548	4.946775602	4.871930316	4.550107518	4.918082494	5.046650607	5.109205396	5.030248678	4.787293906	5.176536954	5.154078504	5.020424425
ENSMUSG00000042213	1.734605413	1.928083521	1.733118899	1.817106002	2.088935946	1.736091813	1.736672057	1.735323011	1.760126874	1.735989529	1.733798275	1.761964052	1.733389521	1.732849892	1.813566833	1.788945386	2.019359107	1.73624518	1.7704428	1.900212038	1.870029851	1.75987075	1.736578582	1.934272745
ENSMUSG00000042215	3.263473827	3.423943584	3.342624983	3.470754674	3.167505436	3.586902941	3.340770266	3.579492672	3.502781728	3.19806976	3.44354402	3.406817149	3.299455188	3.538206894	3.202573848	3.244969583	3.269487128	3.481489694	3.57490563	3.171899237	3.392611666	3.175448637	3.438429103	3.317994454
ENSMUSG00000042225	5.328236977	5.533474881	5.826756516	5.512480029	5.547504368	5.32238665	5.442330422	5.767084356	5.660885803	5.877142235	5.743241904	5.782684758	5.468140048	5.185648053	5.63854785	5.238489797	5.480233977	5.861514528	5.737345511	5.676301499	5.966738541	4.899804931	6.031529374	5.57358445
ENSMUSG00000042228	8.989068077	8.672645241	8.405836647	8.192480692	8.76141943	8.468785046	9.420162853	8.75723667	8.639394279	8.671321113	8.65994055	8.593330096	9.060274625	8.804036659	8.22529081	8.858968178	9.049006606	8.736692066	9.142003336	9.147802102	8.432133128	8.754210173	8.473627887	8.324737069
ENSMUSG00000042229	4.198210078	4.597396389	4.072091989	4.458375173	4.656932326	4.169642054	4.53217617	4.309112057	4.060479729	4.839540918	4.586424919	4.166365472	4.396655453	4.583129637	4.348443569	4.360689535	4.263928282	4.255805822	4.160729622	4.403776629	4.54843915	4.05949436	4.246739206	4.288061269
ENSMUSG00000042249	4.878371981	5.007133604	4.612574738	5.509245223	5.209653512	5.228067561	5.252835801	5.64131414	5.042658246	4.950851817	5.46534934	4.772608516	5.396012976	5.132728138	4.95159882	5.038823024	5.227377515	5.103204679	5.492211338	4.921568243	4.877165925	5.373084519	5.679835156	5.534298779
ENSMUSG00000042250	-1.380284247	-1.381150114	-1.381522769	-1.380890528	-1.381479155	-1.37863938	-1.378071372	-1.379451738	-1.378367788	-1.378743296	-1.38132862	-1.3779134	-1.280869937	-1.381546521	-1.381218431	-1.380347641	-1.381047221	-1.378485769	-1.347698506	-1.379707652	-1.381333795	-1.378432916	-1.378160525	-1.378133248
ENSMUSG00000042251	-0.453451007	-0.428287304	-0.474202165	-0.471359399	-0.487079848	-0.48664721	-0.464147734	-0.449596556	-0.486599342	-0.466081973	-0.472282441	-0.486515888	-0.487118455	-0.451034398	-0.487033494	-0.486916064	-0.487011373	-0.486620318	-0.458850641	-0.468614628	-0.487048141	-0.486610956	-0.486561805	-0.464331924
ENSMUSG00000042265	4.195835391	3.972049881	4.138177573	4.21696261	4.358231154	4.224701802	4.888710224	4.350336918	4.85263726	4.604806262	5.30778468	4.351154598	4.283635473	4.000633795	3.971518742	4.127955114	4.021648201	3.995750065	4.959129486	4.257735265	4.778595127	5.329815889	4.99456862	5.218407469
ENSMUSG00000042268	-0.308694328	-0.326176838	-0.326342485	-0.326136808	-0.326241748	-0.325732705	-0.237325991	-0.325890942	-0.325676437	-0.325753779	-0.281581992	-0.279384504	-0.326287215	-0.277251546	-0.224265919	-0.326048936	-0.326161121	-0.325701093	-0.324666821	-0.30726342	-0.326204411	-0.325690089	-0.325632321	-0.325626439
ENSMUSG00000042271	3.671631772	3.552377088	3.99628558	4.203663308	4.012235637	3.991529652	3.933976132	3.666430173	3.562923074	3.74152716	4.09469189	3.762167499	3.615263094	3.724884042	3.965602929	3.802930898	3.782246552	3.768326638	3.574314825	3.839070913	4.21884401	3.828875094	3.797785508	3.798584512
ENSMUSG00000042272	5.749120894	6.123637083	5.947394165	6.244294788	6.298478775	5.663821144	6.411702532	6.351976595	6.115018438	6.046648593	6.418326189	6.134049138	5.685751826	6.348694205	5.463366634	6.126275913	6.133351841	6.342888726	6.385213969	6.123755264	5.773076111	6.195238707	6.311228836	6.422639237
ENSMUSG00000042275	5.767029701	5.965564435	5.938689331	6.226181197	6.05762998	6.43891595	6.061558522	6.260550603	6.59860334	6.002089502	5.895763578	6.388997989	6.005605887	6.010049378	5.796144313	5.832731024	5.900460157	5.963042932	5.886971259	6.306647404	6.281906918	6.163672364	6.354907781	6.263557962
ENSMUSG00000042284	-0.535187595	-0.519175528	-0.521615626	-0.535279996	-0.535378484	-0.53490126	-0.534789254	-0.495406021	-0.53484859	-0.534920991	-0.535342715	-0.534756826	-0.520800535	-0.413491906	-0.519327417	-0.535197571	-0.53530281	-0.534871668	-0.426580916	-0.535093363	-0.535343436	-0.534861367	-0.534807306	-0.534801802
ENSMUSG00000042286	7.799057835	7.840808726	8.242068472	7.811472745	7.937731564	7.691889918	7.792162599	7.425633223	8.050283487	7.688362292	7.732163213	7.323018229	8.128421682	7.900309078	7.973037253	7.421432096	7.488426259	6.823621165	7.959690512	7.745516398	7.449652711	7.687228491	7.574437413	7.171950968
ENSMUSG00000042289	-0.809316134	-0.809417098	-0.809537837	-0.809387924	-0.809464408	-0.66907164	-0.808206467	-0.809208761	-0.808659673	-0.809108831	-0.809436635	-0.786287445	-0.809497549	-0.809577853	-0.809424625	-0.809323887	-0.809405644	-0.808840061	-0.805122793	-0.809242892	-0.735899903	-0.808759251	-0.808342778	-0.786623582
ENSMUSG00000042292	5.615740145	5.93530253	5.735294284	5.621609277	6.033395141	5.658116569	5.741072103	5.917997949	5.729834337	5.916548003	5.347708584	5.687482439	5.692714134	5.642117441	5.587198206	5.61098262	5.835337807	6.041875164	5.867086316	5.264374211	5.626192466	5.519079919	5.612588116	5.539788602
ENSMUSG00000042293	4.733187919	4.602670434	4.628678015	4.676830656	4.607174335	4.894310504	4.691676474	4.889942342	4.872311743	4.437010471	5.036863531	4.858690795	4.680449922	5.002246706	4.433618772	4.444368869	4.769845122	4.400733782	4.55248373	4.627889347	5.123674909	4.446405392	4.432424193	4.635773016
ENSMUSG00000042298	4.449768008	4.518331051	4.551022508	4.372790906	4.575765828	4.638302051	4.539655378	4.686778615	4.492282529	4.442914756	4.438167243	4.706130795	4.369164375	4.492987851	4.722307664	4.704060071	4.644856524	4.41567382	4.711714205	4.696151826	4.437979617	4.76945215	4.5183739	4.427529917
ENSMUSG00000042302	1.89309085	2.01445177	1.749279339	1.982945064	1.885447049	1.752460492	1.753080381	2.055084528	1.752752118	1.752351186	1.799454763	1.77906061	1.749569274	1.748991063	1.750093291	1.75081555	2.167621392	1.752624369	1.78782008	1.751394894	1.750003041	1.752681395	1.871158042	1.753010986
ENSMUSG00000042303	3.81603634	3.538783971	3.550810066	3.629411515	3.486437072	3.603495968	3.92959544	3.430955777	3.395506848	3.503187059	3.868893738	3.448909172	3.690202943	3.60765969	3.717084951	3.618419186	3.511410438	3.71414903	3.731781379	3.653952522	3.361565701	3.442538605	3.597864618	3.421971867
ENSMUSG00000042305	5.917980768	6.312403964	5.975265831	5.807311792	5.468656366	5.859640513	5.68851509	5.249034534	5.780516751	5.784503594	5.885511509	6.104851026	5.488739298	5.834215851	5.702559404	5.555555064	5.528126383	5.629109213	5.805867639	5.758736681	5.518659931	5.673950023	5.298511374	5.68369291
ENSMUSG00000042308	3.670947347	3.534019182	3.787104252	3.641773321	3.835619238	3.716298298	4.006884354	3.740416266	3.742258196	3.562319677	3.48624623	3.96316664	3.771274252	3.869018745	3.881527599	3.684028448	3.550487438	3.738508898	3.732067181	3.803868059	3.576158761	3.523363022	3.502782381	3.592359799
ENSMUSG00000042312	6.263449256	6.711752652	6.678297068	6.734661069	6.854322327	6.815877517	6.888528351	6.38715122	6.722399523	6.78064444	6.661170388	6.890898717	6.87021185	6.593288618	6.581786545	6.655334768	6.59336111	6.357930556	6.833756947	6.568397699	6.893970166	6.766636589	6.727486637	7.290484078
ENSMUSG00000042323	8.628856361	8.806696182	8.784269302	8.786280296	8.617925818	8.71786662	8.450755435	8.86567822	8.688075395	8.670623091	8.5532797	8.584377178	9.059014122	9.000942349	8.730150115	8.719100521	8.879593642	8.821935661	9.026140723	8.538797393	8.963472079	8.719375578	8.508232243	8.691890338
ENSMUSG00000042328	5.126775837	4.823562938	5.344028257	5.380524154	5.108475926	5.18332991	5.387399713	5.239538371	5.254708004	5.228612075	5.385164283	5.079402528	4.806401113	5.141475762	4.928660361	5.000043209	5.182971267	4.745875126	5.156526059	5.276264462	5.173427876	4.575180221	5.064935101	5.203187756
ENSMUSG00000042331	7.431377465	7.480803083	7.427607315	7.020766595	7.132437105	7.38413045	7.224705255	7.426079691	7.172377671	7.148483501	6.936021806	7.381217278	7.36927554	7.623655235	7.551773387	7.394782682	7.32311662	6.956089387	7.013228669	7.61900926	7.456625197	7.125194705	7.142726439	7.687454745
ENSMUSG00000042348	4.06919543	4.174990143	4.603086193	4.353313613	4.42913018	4.388120582	4.300584565	4.443807109	4.165168878	4.416364058	4.681473168	4.264702561	4.239057047	4.433860034	4.435612384	4.502105882	4.237819158	4.184456896	4.4449593	4.389122949	4.463092774	4.55306914	4.624744996	4.639994459
ENSMUSG00000042349	6.911157855	6.614412207	7.222344989	6.811209474	6.531818626	6.456167521	7.169991105	6.362939478	7.036114154	6.679045444	7.057535871	6.47089577	6.969703829	6.844165826	7.097320376	6.955519821	6.775265082	6.71651247	7.012470191	6.547729786	6.641886353	6.784225235	6.67654945	6.597410026
ENSMUSG00000042350	6.140638188	5.94413956	5.642021598	6.091901226	6.287021663	5.989125447	5.937256792	5.824176003	5.938524145	6.348277877	6.33083256	6.32813999	5.896266465	6.155676383	5.972738242	6.041550973	5.735573832	6.025992681	5.988816701	5.753167062	6.306881111	6.150905954	6.123129031	6.435148394
ENSMUSG00000042354	8.251163219	8.315658733	8.37490055	7.824779704	8.074184295	8.167198273	8.663858921	8.29140794	8.624373111	8.455207273	8.618393758	8.244475102	7.950369937	8.316054864	8.050183292	7.873429039	8.28043483	8.456135501	8.819865501	8.599161705	8.702078086	8.933877781	8.621313846	8.520706824
ENSMUSG00000042359	-1.073634249	-1.073716861	-1.073815635	-1.073692991	-1.073755567	-1.071872549	-1.071146995	-1.07291023	-1.071525627	-1.072005289	-1.073732845	-1.070945207	-1.073782678	-1.073848365	-1.07372302	-1.073640592	-1.07370749	-1.071676333	-1.050460216	-1.073237125	-0.896376471	-1.07160882	-1.071260876	-1.071226034
ENSMUSG00000042363	2.061248814	2.16310762	2.148356654	2.107780069	2.183078967	2.12513016	2.063461753	2.309851744	2.187308711	2.062729672	2.23748231	2.194596836	2.202084654	2.287605058	2.25200429	2.061193419	2.060609114	2.063003741	2.095180869	2.199993425	2.060383584	2.063060981	2.150319869	2.063392011
ENSMUSG00000042364	7.314473792	6.847346137	6.752822497	6.631401702	6.671614644	6.773283603	7.788237709	6.919441829	7.356708426	6.45947042	7.255139027	7.206864253	7.225664164	6.487304606	6.845524855	7.091052839	6.920281172	6.790869055	7.477720403	7.147666788	7.158938983	7.049138298	7.268876893	6.430658912
ENSMUSG00000042369	6.871473615	6.939867269	6.517801963	7.125817349	6.709536084	6.581326409	6.479116034	6.975710495	6.95451544	7.19160396	6.465197031	6.875003454	6.818482935	6.813659476	6.712575828	7.25234123	6.935832553	7.387608168	6.866164531	7.203601074	6.686414436	7.028569774	6.828895054	6.926235197
ENSMUSG00000042377	-0.065100109	-0.06527866	-0.065492322	-0.065227056	-0.065362362	-0.064706721	-0.064552835	-0.064910339	-0.064634358	-0.06473383	-0.065313221	0.071053759	-0.06542101	-0.002456016	-0.065291975	0.12603954	-0.065258398	-0.064666064	-0.06392296	-0.045630277	-0.019149974	-0.064651912	-0.064577637	-0.064570075
ENSMUSG00000042380	6.345048702	6.413872083	6.527397502	6.487411529	6.3890591	6.373847128	6.581587765	6.203161058	6.558791182	6.600838452	6.04307001	6.62451349	6.316788671	6.145929832	6.630716971	6.362941687	6.509325806	6.636481458	6.297041266	6.498565736	6.681025926	6.255200011	5.836260224	6.236213951
ENSMUSG00000042389	3.23929205	3.301525568	3.196083803	2.990984757	3.110459567	2.995877934	3.237972362	3.217158999	2.996555271	3.124983566	2.990170493	3.368070142	3.241779281	3.163157518	3.186540774	3.099199619	3.340075731	3.313148756	3.27745417	3.177902526	3.12896324	2.996391028	3.04577913	3.156926014
ENSMUSG00000042390	7.396799479	7.929398137	7.779524999	7.862259962	7.677097273	7.830345817	8.089607945	7.764970228	7.986173693	7.657203541	7.606409952	7.70059379	7.886122312	7.636240992	7.713450184	7.914112217	7.850626317	7.640150602	8.112423008	7.276577903	8.063665151	7.78768051	7.907476148	7.824167866
ENSMUSG00000042396	6.465048606	6.835508028	6.377628872	6.235545028	6.324985699	6.407578683	6.742808168	6.450284075	6.693752034	6.844031615	6.93381221	6.380525341	6.753404461	6.602329188	6.377227584	6.802040649	6.474924721	6.048056985	6.69962367	6.549055287	6.262645295	6.499274175	6.547180502	6.415599774
ENSMUSG00000042404	6.5329591	6.292825294	5.950219997	6.271441446	6.264415167	6.11210975	6.343908981	6.482018021	6.729023628	5.874951525	6.252175751	6.484388458	6.645596795	6.534334995	6.662304232	6.135605226	6.383871071	6.176340722	6.629715577	6.817125682	5.834227252	6.240923631	6.932411087	6.348669905
ENSMUSG00000042406	10.18698146	10.4808724	10.16870484	10.40469785	9.669758324	9.809864883	10.45840937	10.57710875	10.55285758	10.60350034	10.23495811	10.20858503	9.953933007	10.62837069	10.37196782	10.14850795	9.588360829	9.63708488	10.75409245	10.65162456	10.46230836	10.49985733	9.998286631	10.15032695
ENSMUSG00000042408	2.72985881	3.03385031	2.988756417	2.666280834	2.66498969	2.671197006	2.753652316	3.332740246	2.798551775	2.670942761	2.720372025	2.673052031	2.664428375	2.694034059	3.157043092	2.667357311	2.665982235	2.671577947	2.678462895	2.713880191	2.81998339	3.229463229	2.825792414	3.18584529
ENSMUSG00000042410	6.374126571	6.026117361	5.849633203	6.006899192	5.962246709	6.453931129	6.364831822	6.138630237	6.118827908	6.288414763	6.196223708	6.055316854	6.106467542	6.042183335	6.068209051	6.334398878	6.167261123	5.382741389	5.820343028	5.976904273	6.298662389	5.663843997	5.943396236	6.376209582
ENSMUSG00000042417	1.348914186	1.281491233	1.332764662	1.281612381	1.281294768	1.282834964	1.283196899	1.282356318	1.461962634	1.282771224	1.367993909	1.329275114	1.348797833	1.305689897	1.296765535	1.40958706	1.281538799	1.423769593	1.446197896	1.282214606	1.281407779	1.282963854	1.429393667	1.283156342
ENSMUSG00000042419	5.168010743	4.760746533	4.749556684	5.108478888	5.242917077	4.919972429	5.375122174	4.929047363	4.932761521	5.054954145	5.33005052	5.103981337	5.027487327	5.394049196	5.210242292	5.490837221	5.167349595	4.838988585	5.150503813	4.809992477	5.12035491	5.144389415	5.0103892	4.944023165
ENSMUSG00000042423	6.720574137	6.505569274	6.517788404	6.8061514	6.533470945	6.747452063	6.549262716	6.846672611	6.686827795	6.704092802	6.911300764	6.335562428	6.70698113	6.50718414	6.806074746	6.834692241	6.617408248	6.565132581	6.965099719	6.438354593	6.592756539	6.580248446	6.311705063	6.070163616
ENSMUSG00000042426	5.960612579	6.202849184	5.796010229	6.397513762	5.690359051	6.263706197	5.929410833	5.837649125	5.904153378	5.847783861	5.635658406	5.792017818	5.795757926	6.251781097	6.047000064	6.327328828	6.297793037	6.0433149	6.00723891	5.793655031	5.667949154	5.981943129	5.542336935	5.817797093
ENSMUSG00000042439	2.411508877	2.738027949	2.707350003	2.427993046	2.485824167	2.561996935	2.651321003	2.615495376	2.414305337	2.579003224	2.697735423	2.440055452	2.409574611	2.653841571	2.51950212	2.411426393	2.444017516	2.414115364	2.418553195	2.593256365	2.517849051	2.460464865	2.550503146	2.414690323
ENSMUSG00000042444	8.139036743	8.182663623	7.934119443	7.843413079	7.561417689	8.057563115	7.916259744	8.277103493	7.741238957	7.794666551	7.955436411	7.463213268	8.068608057	8.061296778	8.183447195	8.081035093	7.750927623	7.765047789	8.233026875	8.08030445	8.023669365	7.974431577	7.96484399	7.875539786
ENSMUSG00000042446	5.314524695	5.664231193	5.752166461	5.530418417	5.173033674	5.493482261	5.455933042	5.290476533	5.514168221	4.964274036	4.952951337	5.612537848	5.344261495	5.467647815	5.331440755	5.446024756	5.384945414	4.777693872	5.458142499	5.606975961	5.69915684	5.483406827	6.073273496	5.248336098
ENSMUSG00000042447	3.063507864	3.4551785	3.213066994	3.414403226	3.26554627	3.211121438	3.543874516	3.279391871	3.343587632	3.066716293	3.107738616	3.408651744	3.209080638	3.401208473	3.06182535	3.242118986	3.109893481	3.067309391	3.315104261	3.121142355	3.32038755	3.067433232	3.240348141	3.068149252
ENSMUSG00000042460	4.879151247	5.045590034	5.183666443	5.261102973	4.774933565	5.276441747	4.692944607	4.952974875	4.723742415	4.558173246	4.551157958	4.804051686	4.875745493	5.337558007	4.947545195	4.595989162	5.100915122	5.232216064	5.39705753	5.175373543	5.013843098	4.921185473	4.936469982	4.753948889
ENSMUSG00000042462	6.507465542	6.517462399	6.2405276	6.396471783	5.751777559	6.48033173	6.311981953	6.430360619	6.445153548	6.544840619	6.266225107	6.412997998	6.526453747	6.555135715	6.284455341	6.088374835	6.441004519	6.547534857	5.916525287	6.673722608	6.219836237	6.340607201	6.46643547	6.083953264
ENSMUSG00000042472	3.529741037	3.431723698	3.53646709	3.780789985	3.565255684	3.763089695	3.529866027	3.652025001	3.589024484	3.451423769	3.626635398	3.70189349	3.558177842	3.588676005	4.105601501	3.562274715	3.592310723	3.863036962	3.72432101	3.483389025	3.690971798	3.545395351	3.528287397	3.910132959
ENSMUSG00000042473	2.584606769	2.591987727	2.709460222	2.659586455	2.860268287	2.510390033	2.635075697	2.508886391	2.51092299	2.864579246	2.505893461	2.511849781	2.707216466	2.613901446	2.574863123	2.52720758	2.576576946	2.510689564	2.51612411	2.76742297	2.505886071	3.121013051	2.853038207	2.511395816
ENSMUSG00000042474	0.465375349	0.339971615	0.339723963	0.34003148	0.381772343	0.361408762	0.340815462	0.340399331	0.362215165	0.340604666	0.46289021	0.340867388	0.405656977	0.339641922	0.339956171	0.340162918	0.339995118	0.34068356	0.397754111	0.340329228	0.450172821	0.340700041	0.340786561	0.340795372
ENSMUSG00000042476	7.577154817	7.38249735	7.449259746	6.93950695	7.054564856	7.368863643	7.360643937	7.397849137	6.966771589	6.886131505	6.799980757	7.271184424	7.304798252	7.31431698	6.981274783	7.503987431	7.25314572	7.227593469	7.189849425	7.693082098	7.258668152	7.220234439	6.836776961	7.122247751
ENSMUSG00000042485	-0.132393195	-0.132594509	-0.132835845	-0.132536292	-0.132688996	0.002340246	-0.131778202	-0.132179594	-0.131869617	-0.131981251	-0.132633515	-0.131728272	-0.132755244	-0.132915972	0.20501636	-0.132408636	-0.132571647	-0.131905189	-0.131074184	-0.132247436	-0.132634633	-0.131889311	-0.131806007	-0.131797528
ENSMUSG00000042487	5.479729978	5.898651691	5.628435755	5.134514616	5.446086342	5.374783819	5.510588922	5.636100457	5.949647709	5.655771253	5.840050257	5.877341169	5.58575231	5.230667044	5.68391439	5.463103502	5.723664679	6.342935385	5.743533065	5.533128051	5.909197697	5.705235701	5.579769705	5.596217486
ENSMUSG00000042489	5.825765597	6.147483937	6.040439022	6.352430974	5.529228689	5.587377075	5.465229824	5.725100201	5.446478979	6.455525849	5.535669912	5.720772075	5.863321509	6.135421904	5.994623927	6.060894993	5.791007435	6.449458363	5.554498207	6.402899391	5.881670249	5.534441267	5.803145789	5.897518283
ENSMUSG00000042492	7.522757686	7.328604634	7.648080231	7.607782202	7.798294367	7.602296955	7.269032369	7.252825683	7.443485695	7.685981283	7.296062676	7.386371734	7.662322091	7.430891394	7.5480027	7.708038373	7.370703517	7.313248166	7.599473354	7.331948793	7.479776877	7.334058461	7.4962838	7.80142316
ENSMUSG00000042496	1.805805173	1.783651415	1.750044923	1.751041765	1.750533519	2.041555846	1.824703518	2.016357339	1.753262777	1.752890619	1.871836255	1.753734133	1.888979472	1.74977839	1.750797968	1.751466776	1.750924077	1.753144178	1.846023929	1.864670633	1.988985795	1.863754879	1.888673964	1.753503157
ENSMUSG00000042498	1.552178209	1.664057224	1.733416584	1.516168856	1.51576072	1.582486174	1.541981652	1.556673132	1.626612511	1.517655313	1.515908965	1.632969992	1.544529491	1.602466104	1.607307061	1.516510314	1.5794733	1.771680423	1.550455526	1.55524685	1.515905977	1.540642953	1.518125627	1.518148393
ENSMUSG00000042500	4.397773822	4.576549162	4.368055214	4.099715571	4.119724778	4.174816599	4.195966453	4.018304289	4.384424881	4.61604749	4.352885441	4.276431326	4.271937721	4.059962857	3.998878174	3.924360545	4.049974196	4.103201883	4.384989439	4.368671819	4.042761501	4.218758335	4.113050213	4.002642534
ENSMUSG00000042502	6.271032173	5.906656276	6.352966955	6.492835319	6.346832222	5.759512007	6.397948794	5.934977955	6.443179375	6.109354176	5.833183331	6.219658785	6.085540085	6.26764552	6.05020122	6.470663441	6.065835597	5.94282318	5.911268961	6.091418072	5.862419637	6.190952685	6.174531231	5.458575184
ENSMUSG00000042505	3.84167159	3.727789784	3.803366649	3.580648635	3.760366374	3.96621736	3.743265032	3.804092171	3.961770294	4.051337048	3.860302641	3.676776232	3.683016042	3.642102722	3.971550208	3.71292187	3.920508856	3.988857177	3.709506124	3.565912299	4.070673947	4.18863529	3.696228185	4.167215761
ENSMUSG00000042506	5.93013686	6.016480778	5.897956572	6.008242864	5.953950296	6.024134753	6.053171167	5.898889402	6.142373033	5.556663532	5.992644818	6.5320938	6.144618318	6.111464011	5.954630386	6.159880022	6.196780092	6.004763079	5.893627788	6.214345322	5.617614211	5.902375382	5.744022592	5.560673676
ENSMUSG00000042507	4.876220786	4.423089737	4.361307306	4.47575911	4.490910219	4.452779541	4.857271873	4.638562991	4.739675892	4.429419719	4.57679299	4.810535517	4.850998447	4.725104106	4.787786781	4.291679851	4.683508694	4.571297614	4.469738582	4.904423342	4.809157111	4.674543782	4.766369942	4.811647682
ENSMUSG00000042508	5.01467953	5.036784877	5.354547309	5.267274022	5.347219561	5.038598035	4.891811723	5.250688476	4.683258439	4.67217656	5.131817263	5.065232693	5.113058801	5.094868601	4.885857758	5.574591269	5.209420196	5.285588612	5.08221814	4.835424094	5.637651131	5.372407927	4.981645304	4.500263826
ENSMUSG00000042510	0.904695354	0.665387148	0.665017643	0.715293092	0.8337623	0.666375111	0.666640654	0.666023571	0.666499994	0.666328321	0.665327393	0.666717511	0.665140995	0.664895071	0.665364127	0.846086266	0.665422177	0.666445279	0.667726347	0.665919411	0.798996127	0.666469702	0.666597863	0.666610911
ENSMUSG00000042520	9.317751001	9.147517143	9.438928893	9.414799721	9.473177	9.193307313	9.270442232	9.204395774	9.426542116	9.346088088	9.099195681	9.477623225	9.379460476	9.281301818	9.618622952	9.032073341	9.492464824	9.386719412	9.298107261	9.089971163	9.488354812	9.160014183	9.32500477	9.507040942
ENSMUSG00000042523	1.967794576	1.93578045	1.78323517	1.784252543	1.783733827	1.933414916	1.834869814	1.901482042	1.786519354	1.786139517	1.783922269	1.787000441	1.78350885	2.092713048	1.784003723	1.981050497	1.784132431	1.786398308	1.789229122	1.980861664	1.78391847	1.956619612	1.786735838	1.962838799
ENSMUSG00000042524	7.731543864	7.391108906	7.603543069	7.096149409	7.845399992	7.122540799	7.159271905	7.325422924	7.974260468	7.65977031	8.142522234	7.336801372	7.162628379	7.382393153	7.485578195	7.507500915	7.290137759	7.591563982	7.620566719	7.411485197	7.54473035	7.626831468	8.003441251	7.737843936
ENSMUSG00000042535	5.52791479	5.592778982	5.78657554	5.630995081	5.808727199	5.183556451	5.483825084	5.48935108	5.17904371	5.542382997	5.561291737	5.4343425	5.612504525	5.015593567	5.46817525	6.069043293	5.60966624	5.681929399	5.311034606	5.765880918	5.018709994	5.823081187	5.533922621	5.017763916
ENSMUSG00000042541	9.904047149	10.13913675	10.27311733	10.7421298	10.67603831	10.8276931	10.13510174	10.10893137	10.35790212	10.3648928	10.65624922	10.7758143	10.12937716	10.32610379	10.58056162	10.65526083	10.59394871	10.44674834	10.05025455	10.10742885	10.38742587	10.50588887	10.75306124	10.48110251
ENSMUSG00000042548	6.101579774	5.611848454	6.266774087	6.279604686	5.640952843	6.285469998	5.965758266	6.255806599	5.708856608	5.728603359	6.356439889	6.427891926	6.114495375	5.98367511	5.974762719	6.286850794	6.07965342	5.930551639	6.039651189	5.89998582	6.241965361	6.089414577	6.189382484	6.02359964
ENSMUSG00000042549	1.460120971	1.595604978	1.690085051	1.476622313	1.504731681	1.461289525	1.461746154	1.480952718	1.507270677	1.659441429	1.491075492	1.461878305	1.459166366	1.458743075	1.459550365	1.654025544	1.459650256	1.461410194	1.523969446	1.605485251	1.475426951	1.461452191	1.654475616	1.46169501
ENSMUSG00000042557	5.96626819	5.960208543	5.70376874	5.975925883	5.698618856	5.596508119	5.536378593	6.033067216	5.786582288	6.168513264	5.866864172	6.15923051	5.701015912	5.888899759	5.746194122	5.658563028	6.01359502	5.954668945	5.69498713	5.593443475	6.15661606	5.880309988	5.972378982	5.856863639
ENSMUSG00000042558	5.989815952	6.297231827	6.625726157	5.631447637	6.481548157	6.040099941	6.281171639	6.425802491	6.42905184	6.50003297	6.279433718	6.46707423	5.965701022	6.265545283	6.433938004	6.627498369	5.892614047	6.407876649	5.701075442	6.258465883	6.609303179	6.422334194	6.082718529	5.898905251
ENSMUSG00000042564	-1.172394968	-1.172656691	-1.172732701	-1.172638299	-1.172686494	-1.170600225	-1.169980462	-1.171486604	-1.170303886	-1.17071361	-1.172669001	-1.169808096	-1.042675085	-1.172757855	-1.158683291	-1.172464138	-1.172649471	-1.170432618	-1.167779837	-1.171765835	-1.172669354	-1.170374949	-1.170077738	-1.154578109
ENSMUSG00000042567	-0.723863187	-0.723999033	-0.709027384	-0.723959747	-0.724062796	-0.723564715	-0.723137963	-0.723719063	-0.427622077	-0.723585246	-0.724025355	-0.722853711	-0.724107504	-0.724215978	-0.724009173	-0.723873606	-0.723983605	-0.723533932	-0.719508856	-0.723764837	-0.72402611	-0.72352322	-0.723298384	-0.723249303
ENSMUSG00000042569	6.917827955	6.791278497	7.157831952	6.945273297	6.930042785	7.248526833	6.901449588	6.761221272	6.985065934	7.253432804	6.993075834	7.153570712	6.85942264	6.981030481	6.900763559	7.209663863	6.915018341	6.76108835	6.689550159	7.145742518	7.107231894	7.008731041	7.086853022	7.49052341
ENSMUSG00000042570	5.406538559	5.657471475	5.558692836	5.805685308	5.614479621	5.668113703	5.23104048	5.797334145	5.861476699	5.800183613	5.35449651	5.180747577	5.683337522	5.265884559	5.535530802	5.516929893	5.290039608	5.841700991	5.115144064	5.629095004	5.298160049	6.191423099	5.849568503	6.146796074
ENSMUSG00000042572	9.078617662	8.666653935	9.063421933	8.825342845	9.225354585	9.252835938	9.112677225	8.45053169	8.954470133	9.069866898	8.867530744	9.206798166	8.865569206	8.936300878	9.102879998	9.025854489	9.127438305	9.13041663	8.764431487	8.885659337	9.075954428	8.657284968	9.123125599	8.732429662
ENSMUSG00000042579	3.983990068	4.477245319	4.493647969	4.237303808	4.294337752	4.481714458	4.150470433	4.234870012	4.364291825	4.276882992	4.354310132	4.471520552	4.38575138	4.252425108	4.515582636	4.004712637	4.659261338	4.727744366	4.491891862	4.172848982	4.291145971	4.287973321	4.537440006	4.739915857
ENSMUSG00000042590	5.093227792	5.310958337	4.995152773	5.067560113	5.204821289	5.224404151	5.064739721	5.181342581	5.107824952	4.930240756	5.009292441	5.041323541	5.277839353	5.103105357	5.297796258	5.236830303	5.068910067	4.889883522	5.094412057	5.175789609	4.648367171	4.775098545	5.105746915	5.137037188
ENSMUSG00000042594	7.736278899	7.611535521	7.444363522	7.130947361	7.419935202	7.523078966	7.216950496	7.37192649	7.262408843	6.689870086	7.235595072	7.384284379	7.272674431	7.125616596	7.595123143	7.485933153	7.804610746	7.559886554	7.132556105	7.316038166	7.597503054	7.131860929	7.712683782	6.723239823
ENSMUSG00000042595	4.148534539	4.231248939	4.479110185	4.240362004	4.216270708	4.457774516	4.169268868	4.152429376	4.043625079	4.373929082	4.167737074	4.804965594	4.573476062	3.97363822	4.358523714	4.289814009	4.248942731	4.35173807	4.424969055	4.360951467	4.121856192	4.733244642	4.600561275	4.602249207
ENSMUSG00000042599	7.711156278	7.436862165	7.523529717	7.306811901	7.657042959	7.944860823	7.580909852	7.769951348	7.482171026	7.275106507	8.034538288	7.807152936	7.693985131	7.519976694	7.748210657	8.077491479	7.647129675	7.922688424	7.745424199	7.576847488	7.92505697	7.730075561	7.734991134	7.346720566
ENSMUSG00000042605	6.153986015	6.428392628	6.458301411	5.826991482	5.719052493	6.002633454	6.304405112	5.933338928	6.153139819	6.2292913	6.316040439	5.651587469	6.122647062	6.317083618	5.983722328	6.273030854	6.312974289	6.075348965	6.290091926	6.128745072	6.065046612	6.044826639	6.225635728	6.021729188
ENSMUSG00000042606	5.256894765	5.645144984	5.29424323	5.611230335	5.058515692	4.941786338	5.241432876	5.384502897	4.911396591	5.771788411	5.072887629	5.267581809	4.696847836	5.195923491	5.611556435	5.167965458	5.529969801	5.230063269	5.182471757	5.565730056	5.120699884	5.461906167	4.942017091	5.422729148
ENSMUSG00000042607	4.118123679	4.249282858	4.122965356	3.859451275	4.084225814	4.106851129	3.742521487	4.156837774	3.878620209	4.117862849	3.787994381	3.819534742	4.112239745	4.094279688	3.979018941	3.726441487	4.130512813	4.232996229	4.013343411	4.144693043	4.013033579	3.714489957	4.004902612	3.947072894
ENSMUSG00000042608	5.815444632	6.299750684	6.055567179	6.044908538	5.906863201	6.206831363	6.815222151	6.343188226	6.842620238	5.901431348	6.791043527	6.123698976	6.182088749	5.649451867	6.306578646	5.95207315	6.192056585	5.878579919	6.838369151	6.230506536	6.260273533	5.984079621	6.174160562	6.339862005
ENSMUSG00000042613	6.818994768	6.824454882	6.783169809	6.468018933	6.722271699	6.631949594	6.762426434	6.650933673	6.41274336	6.744118658	6.849284406	6.535440015	6.393022729	6.552420707	6.730811327	6.64784029	6.618177817	6.389736917	6.575488636	6.73877652	6.407543448	6.235825952	6.793342861	6.612935351
ENSMUSG00000042616	1.392297163	1.391770038	1.40544816	1.391922446	1.437815017	1.541590601	1.393909317	1.433671635	1.417324226	1.480167312	1.439514912	1.512169113	1.406442088	1.390928904	1.455782571	1.392256722	1.517744974	1.393576197	1.395758428	1.557127604	1.407928197	1.755052461	1.393836367	1.418207204
ENSMUSG00000042622	4.62510777	4.76012101	5.082877436	4.89235895	5.302334066	5.143638835	5.87314526	5.242395192	6.184653267	5.192579489	6.612158371	5.041290047	4.923289529	4.846899693	5.273402853	4.475634399	5.223926873	4.510377588	6.370694609	5.393393004	6.060506763	5.754737129	6.046079184	5.342823842
ENSMUSG00000042625	7.036113935	7.146597494	7.108178699	6.912537921	6.587644318	6.758794348	6.784961589	7.015663154	7.179027526	6.546702454	6.906380079	6.408261567	7.130263716	6.990972417	7.24497909	6.670711713	6.870723448	7.158154268	7.085910029	6.919275858	7.189198672	6.853217048	6.821988118	6.963082536
ENSMUSG00000042626	5.067020028	4.847463682	5.229475956	5.258192926	5.584954344	5.466179399	5.318363684	5.185087397	5.29782132	5.258433905	5.297384389	5.270065143	5.392300621	5.422724346	4.906174633	5.306222813	5.491607277	5.016776742	5.667101426	5.559591709	4.824709163	5.548656842	4.910527581	4.99549055
ENSMUSG00000042628	1.195866317	1.211957711	1.209083817	1.195543523	1.195199243	1.196865315	1.221646436	1.196348474	1.348979781	1.262339332	1.227334656	1.336396722	1.195049945	1.540345361	1.243583462	1.195831477	1.228644159	1.196968453	1.198850022	1.216082762	1.383288575	1.243003187	1.197192701	1.197211875
ENSMUSG00000042632	2.727422836	2.70529622	2.516953498	2.985877925	2.611841438	2.531340574	2.714692238	2.527641555	2.507950716	2.639589413	2.52026157	2.60861276	2.50241527	2.746361573	2.897398638	2.695383361	2.604316646	2.507728975	2.884251619	2.505593085	2.503171017	2.601742337	2.533675325	2.508399942
ENSMUSG00000042641	0.547318998	0.562169781	0.435218098	0.435552095	0.435381667	0.436208699	0.436403256	0.435951527	0.436300166	0.51576886	0.49314241	0.459386909	0.435307838	0.43512898	0.435470308	0.452533218	0.435512606	0.436260085	0.437201365	0.435875413	0.435442301	0.478693222	0.501299686	0.522077576
ENSMUSG00000042642	3.540681705	3.661718021	3.754861481	3.709743022	3.538548908	3.522378557	3.827372068	3.788133631	3.54832355	3.76801674	3.656915661	3.960379412	3.852224913	3.797558964	3.699485702	3.503930188	3.755657337	3.453139726	3.495523714	3.749219902	3.656777611	3.727072347	3.71738862	3.841381819
ENSMUSG00000042644	5.012357772	5.418125108	4.880086198	5.446747719	5.620312884	5.501603636	5.263371908	5.177134264	4.821144668	5.814772624	5.166244368	5.060309435	5.318394868	5.642181789	5.412980512	5.648116267	5.342261828	5.430138114	5.400901937	5.317795472	5.119343579	5.108079109	5.123116775	5.320089182
ENSMUSG00000042647	3.19678954	3.301573946	3.550853341	3.467317086	3.521450526	3.381821908	3.486713108	3.363644188	3.329917	3.512317027	3.270272725	3.202455968	3.390292954	3.657701302	3.491609794	3.281965234	3.437894804	3.200946496	3.295311763	3.42118304	3.487679787	3.20108192	3.353923845	3.393847921
ENSMUSG00000042650	8.12914461	8.255781347	7.751558926	7.309424619	7.592019906	8.09371646	8.42211355	8.573482881	8.427516858	8.40177899	8.747867124	8.169288363	7.928784684	8.406931063	7.76792214	8.048197703	7.809324102	7.931521553	8.279142549	8.168925248	8.677793316	8.599379729	8.919443152	7.806076557
ENSMUSG00000042659	4.296742112	4.133468456	4.322800368	3.944315408	4.118741516	4.276703209	4.286564464	4.324471008	4.169553735	4.302471768	4.059543847	4.106665727	4.380395756	4.274769227	4.194570579	4.573347294	4.317252389	4.02807047	3.975994387	4.07305732	4.059403557	3.939307132	4.177167482	4.316268211
ENSMUSG00000042660	5.879208656	5.999164735	5.806699558	5.732430104	5.516171082	5.584107378	5.581290407	5.698383712	5.774674138	5.300783852	5.458792688	5.81259247	5.513486556	5.594360639	5.992748595	6.184615564	5.500560458	5.637233802	5.815722396	5.608979734	6.23327741	5.7200955	5.803960315	5.33516765
ENSMUSG00000042670	5.286264786	5.315427277	5.2933952	5.137261705	4.875078352	4.883662318	4.833005039	4.879088604	4.758495807	5.010967633	5.047876698	5.009226147	5.295787336	5.314204178	5.286008621	5.152725906	5.086177537	5.183635694	5.19427329	4.783787713	4.752417951	5.450485551	4.995403698	4.722698028
ENSMUSG00000042675	7.428775844	7.153703592	7.408311104	6.913405115	7.639090275	7.119086784	7.204109937	7.635707303	7.220017274	7.323030254	7.338660421	7.003129363	7.793565285	6.937451941	7.260926333	7.591833344	7.002341253	7.505216292	7.857910161	7.290803704	7.241485804	7.167165314	7.010831498	7.517156676
ENSMUSG00000042677	4.960361041	5.011227855	5.451424208	5.270841008	5.461833486	5.300789831	5.619392009	5.643047437	6.279839183	5.446142528	5.984172226	5.295397593	5.389913175	4.926375893	5.185198069	5.654822552	5.345115891	5.166103301	5.971880395	5.376714818	6.065490878	5.577209495	5.839163431	5.299284425
ENSMUSG00000042682	8.670922251	8.82900505	8.842782448	8.946934355	9.072346443	8.794842305	9.151373364	8.822471552	8.958997213	8.70047516	9.473324333	9.220123937	9.150723365	8.66539367	8.795104002	8.887712163	9.218114773	9.084224822	9.299787694	9.138539356	8.602812987	8.697261749	9.122222734	8.946411715
ENSMUSG00000042684	1.266115883	1.414689731	1.265107151	1.26578952	1.29582863	1.352958938	1.267521456	1.362707206	1.290405367	1.37169647	1.384349011	1.267635784	1.265290648	1.264924814	1.265622572	1.399793403	1.265708925	1.4145794	1.269136509	1.266448582	1.26556538	1.290174454	1.514556745	1.267477212
ENSMUSG00000042688	7.712268721	7.43199036	7.044191014	7.493282713	6.885219185	7.38872427	8.088237622	7.968894219	7.469720906	6.978165611	7.607124597	7.723258608	7.378288738	7.570488535	7.404904292	7.622547357	7.250703083	7.046979902	7.918493717	7.46975902	7.957557463	7.35508711	7.907716579	6.432380552
ENSMUSG00000042694	3.331961448	3.697653083	3.50507172	3.778459741	3.649175953	3.379668163	3.337801576	3.581069075	3.336932531	3.825272641	3.476277651	3.594045105	3.502568433	3.714985975	3.673769748	3.511632993	3.669427434	3.484055635	3.512982326	3.672132469	3.489671331	3.38136609	3.49065957	3.337617821
ENSMUSG00000042699	8.840222426	9.11714294	9.28081451	9.307548835	9.345379099	9.317375032	8.676799265	8.773349795	9.184109562	9.11588904	9.130646034	9.11444187	8.905114305	9.026461464	9.353122619	9.123028321	9.171814045	9.122144573	8.695988509	8.968532864	9.221368294	9.11860999	9.138283677	9.024980733
ENSMUSG00000042700	4.066977926	4.149729542	4.048168415	3.960569866	4.131489724	4.360330718	4.218083624	4.127339872	4.067952352	4.172019336	4.289277928	4.024044865	4.140021498	4.144853979	4.086951633	3.797588408	4.253690242	3.946677269	3.894516743	4.252474021	4.13049175	4.13622542	3.909707977	3.887047369
ENSMUSG00000042705	5.962171423	5.959140328	6.125077857	6.079785814	5.929697015	6.224651797	5.87161593	6.054864415	6.269225736	6.381257393	5.748074214	6.133382709	5.902316766	6.279815057	6.137714658	6.029828606	6.241544637	5.991019636	5.993549656	5.756840644	5.882419278	5.896333982	6.054595811	5.972739696
ENSMUSG00000042709	4.477600553	4.577538611	4.296474027	4.166125177	4.564664333	4.873419322	4.553835384	4.487459453	4.630672806	4.385990861	4.341349705	4.437081283	4.453539693	4.689821811	4.61523987	4.247461855	4.504616849	4.357589346	4.518439805	4.681527448	4.443941487	4.582603733	4.656959832	4.115809858
ENSMUSG00000042712	9.227657423	9.549876775	9.072449118	9.355561709	9.715283924	9.486897271	8.999958681	9.513418032	9.543653593	9.219051253	9.908347252	9.382186046	9.497925152	9.392345427	9.419070459	9.198472006	9.465708247	9.687121255	9.811299526	9.332841466	9.517772609	9.57334881	9.871612827	9.456484931
ENSMUSG00000042719	6.281627745	6.111297546	6.270616249	6.440023037	6.45906643	6.564257718	5.934854692	6.024163595	6.211168199	6.143416229	5.906760785	6.019965307	6.223014609	6.020615423	6.536067187	6.478225502	6.42373159	6.403840934	5.967432004	6.107580537	6.009389392	6.391465381	6.208795288	5.987259202
ENSMUSG00000042724	3.795080142	3.663919874	4.043235228	4.044959128	4.051556034	3.824731325	3.758217446	3.668952853	3.832896154	4.106470441	3.836154778	3.866990716	3.607181904	3.586988993	3.798885783	3.868518596	3.80371499	4.033664939	3.753641749	3.645283999	3.708648188	4.066130959	4.017615963	4.125256715
ENSMUSG00000042726	6.464675518	6.600095291	6.871083621	6.514188955	7.136595674	6.647224553	6.727240734	6.766266268	6.639752366	6.532341282	6.908526309	6.895993281	6.612242215	6.392388957	6.586028042	6.947182473	6.556065823	6.598576926	6.779115547	6.693958986	6.406684959	6.980641892	6.643039838	6.702304992
ENSMUSG00000042729	5.210033311	4.965759359	5.00802119	5.128601273	5.053570952	5.008675009	5.05832645	4.947362419	4.820290897	5.101295472	4.756655275	5.424390107	5.004528198	5.042574631	5.026707214	4.885416547	4.81034405	5.377720115	4.837795534	4.570909181	4.849011613	5.551954307	4.922112578	4.869183856
ENSMUSG00000042734	-0.100494552	-0.084631988	-0.100875483	-0.036296892	-0.085601637	0.097432937	-0.099962951	-0.100310226	-0.100042145	-0.100138771	-0.10070154	-0.099919671	-0.100806226	-0.100944287	-0.100680905	-0.100507865	-0.068478474	-0.100072944	-0.099351016	-0.100368806	-0.069694295	-0.013009228	-0.099987045	-0.099979699
ENSMUSG00000042737	8.187068589	7.925340979	8.057946076	7.976344585	7.950598744	7.839651041	7.750763213	8.401974666	7.924340455	8.164954659	7.962713858	7.587784566	8.153607556	7.977451807	8.160482302	8.20802833	7.973858963	8.071019562	8.115157143	8.017164358	7.644006842	7.718270406	7.820437073	7.673127068
ENSMUSG00000042742	7.63391325	7.393118051	8.005686541	7.731429458	7.798147916	7.615784697	7.434075114	7.575724892	7.589139776	6.984609776	7.559196808	7.496914641	7.397022235	7.526543115	7.074388647	7.668212826	8.050404573	7.900262853	7.862018006	7.438612822	7.910420113	7.211114418	7.867446907	7.602804876
ENSMUSG00000042743	1.265272923	1.262861313	1.365284872	1.603548268	1.246083168	1.292688307	1.248216452	1.247275442	1.359383121	1.247740257	1.353043625	1.248333603	1.24592827	1.259003429	1.410382919	1.246739094	1.413829077	1.247918598	1.24987033	1.247116531	1.246210304	1.293982306	1.248151222	1.248171112
ENSMUSG00000042744	4.199943884	4.040748782	4.190721238	3.80978832	4.455702581	4.293822228	3.804078705	4.23865005	4.157550803	4.332267461	4.391419271	4.032982963	4.366262393	3.782373243	3.862859881	3.813596757	4.295733355	4.541488098	4.167911834	4.197784929	3.895778382	3.801993659	4.219998842	4.320398558
ENSMUSG00000042745	7.392352844	6.402418159	7.879271095	6.560867766	7.162374986	7.308262001	6.771561413	6.354046511	6.274606591	5.831691107	6.465879332	6.528963462	7.04027492	6.69549185	7.256151185	7.061691642	7.281963109	6.723877428	6.543770088	6.953692262	6.365581219	6.507341216	6.073446071	6.493383392
ENSMUSG00000042747	7.926124915	7.955738122	8.075071462	8.407859724	7.987095125	8.405839496	8.029436786	7.941787658	8.188651888	8.021804544	7.863068266	8.234568299	8.122001436	8.186428566	8.059832374	8.109856849	7.921573745	8.077120263	7.888325621	8.001441214	7.962859871	8.048521889	8.16843987	7.975349667
ENSMUSG00000042759	7.76703345	7.844407129	7.894997086	7.554648326	7.937811707	7.807112848	8.127371177	7.942173391	7.697615707	8.067511324	7.965905774	7.596451187	7.849000306	7.794007954	7.921941183	7.741216696	8.03049713	7.754630378	7.645675737	7.93379748	7.768703656	7.591399269	7.810797124	7.758904023
ENSMUSG00000042763	-1.237048968	-1.224659193	-1.237623954	-1.237548571	-1.156119074	-1.235474629	-1.234930976	-1.236252155	-1.235214682	-1.23557409	-1.237573105	-1.234779778	-1.237603731	-1.196732119	-1.23756706	-1.237109643	-1.2375575	-1.235327605	-1.233000601	-1.236497095	-1.237573387	-1.235277018	-1.235016306	-1.234990199
ENSMUSG00000042766	-0.338489126	-0.338629556	-0.338797506	-0.338588977	-0.338695363	-0.338179474	-0.338058248	-0.318844954	-0.338122475	-0.338200823	-0.223834948	-0.338023142	-0.296921786	-0.338853172	-0.338640026	-0.28746008	-0.338613624	-0.338147451	-0.337055291	-0.198696166	-0.33865751	-0.338136303	-0.33807779	-0.338071832
ENSMUSG00000042770	5.85854457	5.864638621	6.202665411	5.95671508	6.348770404	6.470799375	6.168590412	6.272823326	6.475348466	5.922967662	6.169920644	6.610612931	6.230107871	5.919134766	6.062631888	6.052747323	6.34873447	5.984538983	6.231922313	6.081563666	5.869881866	5.786393483	6.724539162	6.350157803
ENSMUSG00000042772	6.688905668	6.581733157	6.868071967	6.240667139	6.22941787	6.135200298	6.49824157	6.641194448	6.504558337	6.047095555	6.671555654	6.120852676	6.704032011	6.01806391	6.828847238	6.285184065	6.128890888	6.553996533	6.561502149	6.685858433	6.230543923	6.285737329	6.070284432	5.865773539
ENSMUSG00000042787	2.609162201	3.021301416	2.844528246	2.66202559	2.656480784	2.612232272	2.801708764	2.753288228	2.753012861	2.612021447	2.835237647	2.867346747	2.622768904	2.701664027	2.60765638	2.609054823	2.756965766	2.612548268	2.682998805	2.956962441	2.766100804	2.707988818	3.208784922	2.613293371
ENSMUSG00000042790	5.263579523	5.762548057	5.543694704	5.352516719	5.271504309	6.006983462	5.450304853	5.860640048	5.636245089	6.047949386	5.373449975	5.685647365	5.650755795	5.520000518	5.523436556	5.017151449	5.661063688	5.750340457	5.924945409	5.810510767	5.926650375	5.719325332	5.198775085	6.157106743
ENSMUSG00000042797	0.754431755	0.771120964	0.744028884	0.657935981	0.726629282	0.658696183	0.65892145	0.658398427	0.658802087	0.658656522	0.701313827	0.725637701	0.657653202	0.693654367	0.687529387	0.65810123	0.657890264	0.700727101	0.659845602	0.658310304	0.65780887	0.658776392	0.783149129	0.658896203
ENSMUSG00000042807	-1.239137485	-1.239743576	-1.216171963	-1.239726542	-1.239771174	-1.237454802	-1.236873735	-1.238285837	-1.208169038	-1.237561107	-1.239754977	-1.236712132	-1.227218531	-1.174586304	-1.239747969	-1.239202337	-1.239736889	-1.23729766	-1.234810512	-1.22404367	-1.239755304	-1.237243592	-1.236964938	-1.236937034
ENSMUSG00000042810	0.076828521	0.091642738	0.076453073	0.076706885	0.076577361	0.097886389	0.077354165	0.198761217	0.098675545	0.077180096	0.133577945	0.100050077	0.154471806	0.135257939	0.076644724	0.076815383	0.14974783	0.077245242	0.077961696	0.07695268	0.076623439	0.077258851	0.077330298	0.077337575
ENSMUSG00000042814	-0.64864335	-0.448226589	-0.648907345	-0.648728796	-0.64881987	-0.648378569	-0.648274993	-0.648515619	-0.648329863	-0.648396815	-0.648786794	-0.648245006	-0.648859345	-0.648955031	-0.648772493	-0.54686297	-0.648749892	-0.648351204	-0.645068989	-0.648556212	-0.648787461	-0.648341679	-0.648291687	-0.648286597
ENSMUSG00000042817	-0.408485499	-0.408627436	-0.408797288	-0.408586413	-0.408693975	-0.408172796	-0.408050478	-0.408334649	-0.408115277	-0.408194344	-0.304333957	-0.408015065	-0.338217872	-0.408853608	-0.408638021	-0.408496394	-0.408611328	-0.223725015	-0.406402748	-0.408382588	-0.408655698	-0.40812923	-0.408070192	-0.408064181
ENSMUSG00000042821	-0.589157901	-0.589286135	-0.589439625	-0.58924907	-0.58934626	-0.588875478	-0.58876504	-0.568719216	-0.588823543	-0.588894935	-0.483800127	-0.58873307	-0.589388391	-0.589490528	-0.589295699	-0.589167743	-0.589271581	-0.588846298	-0.585851404	-0.589064941	-0.589311672	-0.588836141	-0.395335867	-0.588777411
ENSMUSG00000042826	0.204356925	0.204086642	0.203762372	0.204164824	0.203959718	0.204950184	0.205181426	0.226955308	0.205058981	0.2049094	0.204034251	0.610424486	0.25184153	0.203654648	0.204066461	0.204336201	0.204117347	0.301282196	0.206123119	0.247201941	0.204032749	0.205032598	0.205144187	0.205155543
ENSMUSG00000042831	3.781629192	3.698707162	3.997885172	4.148673207	3.744452161	3.902778473	3.69161052	3.791069919	3.825988458	3.541809509	3.649514501	3.841549894	3.761384467	3.714913527	3.768320936	4.003817823	4.183433731	3.803537359	3.554195118	3.932720449	3.751391789	3.766779665	3.833018261	3.544334
ENSMUSG00000042842	7.855861223	7.281314312	7.270242292	6.931558449	7.470283796	7.531656195	7.607163043	7.136270568	7.677698447	7.218104768	7.090852574	7.56546641	7.164625658	7.190005331	7.087451319	7.520065582	7.502732299	7.512863985	7.348160603	6.791060166	7.411299955	7.508385853	7.341771817	7.678910845
ENSMUSG00000042851	4.189676474	4.414109297	4.346591248	4.417568484	4.210164421	4.50540014	4.234453361	4.321779923	4.129640601	4.227622147	4.182228374	4.056024856	4.198845434	4.212442955	3.988561844	4.143475769	4.036831511	4.450783762	4.416605126	4.146198256	4.01729555	4.605616142	4.38182958	4.398294052
ENSMUSG00000042854	4.534678041	4.774851407	4.630929455	4.867455377	4.709638702	4.607852978	4.717862512	4.538965179	4.246452023	4.666493518	4.518784333	4.939751062	4.59919523	4.656302286	4.598028463	4.640591618	4.730040821	4.270127433	4.835452522	4.928385513	4.282473086	4.43064173	4.857987841	4.649181559
ENSMUSG00000042857	1.779475194	1.639814044	1.760288618	1.738882355	1.639515202	1.66489726	1.64239739	1.64112675	1.992458027	1.641754526	1.718531388	1.667754489	1.639305697	1.679042334	1.688680926	1.640402019	1.673554527	1.710528472	1.818294176	1.930282885	1.703332783	1.642045591	1.642309347	1.642336194
ENSMUSG00000042870	2.551552049	2.657997081	2.6241936	2.592552044	2.498270286	2.502012782	2.692671648	2.646387353	2.546676625	2.712061518	2.614739032	2.676975347	2.497935376	2.78613825	2.514268585	2.6305331	2.633001545	2.52430339	2.786843644	2.704066756	2.543897343	2.736961434	2.502749305	2.502792451
ENSMUSG00000042873	-0.68210143	-0.6822105	-0.682340921	-0.682178985	-0.682261606	-0.660406195	-0.681766658	-0.681985425	-0.68181657	-0.681877451	-0.682231604	-0.681572006	-0.5886778	-0.682384142	-0.651672296	-0.682109805	-0.682198127	-0.681835978	-0.678513207	-0.543264355	-0.682232209	-0.681827316	-0.681781845	-0.681777214
ENSMUSG00000042901	5.98710278	6.12803502	6.107952504	6.16012075	6.136835455	5.991217955	6.053467687	5.861915961	5.783018336	6.146972683	6.04236591	5.864403918	6.042674411	6.273665125	6.478871188	6.507044072	6.486723343	6.230791781	5.692583058	6.123807308	5.849551147	5.822991578	5.767366849	6.475777641
ENSMUSG00000042903	5.20346697	5.134611007	4.87070093	4.735148848	5.124462999	5.057332605	5.028927657	5.362861723	5.11759146	5.379139833	5.083837539	5.070537373	5.066663902	5.228088287	4.796239392	5.058475574	5.09153411	4.590156487	5.352826414	5.295013745	4.943628729	4.77331323	5.039867636	4.975236687
ENSMUSG00000042962	0.993288793	1.006676031	1.00181594	0.975206628	0.989996985	1.060676935	0.976572524	0.995664595	0.999110942	0.997869943	1.005891505	1.208576562	1.017367713	1.012721738	0.990881485	1.027331281	0.991303168	0.976343158	1.037010811	1.117643092	0.99060213	0.998892029	0.976522283	0.999912249
ENSMUSG00000042978	2.448920303	2.435679405	2.517169786	2.392299245	2.457161715	2.327670154	2.328559206	2.462791256	2.352016811	2.665458237	2.418412723	2.354107669	2.323523939	2.507219354	2.708025951	2.32531113	2.390816766	2.327905184	2.3941856	2.346412767	2.64902903	2.557826731	2.328416011	2.328459676
ENSMUSG00000042992	2.607621525	2.810562774	2.634767335	2.788062271	2.654786582	3.239987194	2.637763848	2.919654455	2.870780123	2.610457932	2.623273079	2.781582699	2.605120359	2.841241931	2.836014454	2.607515014	2.784560713	2.9033138	2.649535864	2.728307634	2.640182367	2.749835596	2.61166166	2.68659357
ENSMUSG00000042997	6.677582898	6.689024931	6.330095402	6.409790251	6.70080556	6.935418962	6.286478766	6.86177666	6.515774339	6.916282599	7.039178126	6.627502933	6.670750498	6.844803066	6.649546719	6.712627829	6.900770567	6.888066559	6.955978591	6.325852929	6.693396451	6.766809099	6.977338984	7.188929454
ENSMUSG00000043004	8.00468619	8.185519862	8.059143062	7.48665549	7.623956	8.030669977	8.148197281	8.301522085	8.122209985	8.024494115	8.235894716	8.117888365	7.872662773	7.429178481	7.811529348	8.215103373	7.880291505	8.267382471	8.058931576	8.017058939	8.055691831	7.938612804	7.710685236	7.966586778
ENSMUSG00000043008	4.866811335	4.909772769	4.893226688	5.161802629	4.719716312	5.111189246	4.692488353	4.915611688	4.587214066	4.611807886	4.648460158	4.581921653	5.148625822	4.529086574	4.640242433	4.543835373	4.980741198	4.936064126	4.906517697	4.546102992	4.684835796	4.990684294	5.032707127	4.65286023
ENSMUSG00000043015	1.54270401	1.816576555	1.522827411	1.523687096	1.641185101	1.711400107	1.52586553	1.790481583	1.594614213	1.525281641	1.523408011	1.526009156	1.552968635	1.522597556	1.741207812	1.524053639	1.556989538	1.52550033	1.589351424	1.637769176	1.539672931	1.525545988	1.525785556	1.525809942
ENSMUSG00000043017	4.469823059	4.6054423	4.494915833	4.67904923	4.412742468	4.293242128	4.935086043	4.757323088	4.716000141	4.664646865	4.98808882	4.848972657	4.344428295	4.721539532	4.729123485	4.41747412	4.381242982	4.644284587	4.920085631	4.817326478	5.063302483	4.817109156	4.819221921	4.625915784
ENSMUSG00000043019	7.069293465	6.944158484	7.092061284	6.80289387	6.919113844	6.896416249	7.114014516	6.969879947	6.799226245	6.622554212	7.110941086	6.895911133	6.838947846	6.94425308	7.303598174	7.208508679	6.917462048	6.889759209	6.753245982	6.578098747	6.713649827	7.027626595	6.893605483	7.002912106
ENSMUSG00000043024	-1.123636403	-1.157348907	-1.144403662	-1.157327309	-1.157383924	-1.155243692	-1.154563942	-1.156215862	-1.154918671	-1.155368051	-1.157363368	-1.154374894	-1.130136518	-1.157467851	-1.157354479	-1.157279889	-1.157340428	-1.138092683	-1.152150321	-1.139554941	-1.157363783	-1.154996612	-1.154670634	-1.086769275
ENSMUSG00000043036	-1.112815381	-1.112889417	-1.112977863	-1.112868031	-1.112924085	-1.110999395	-1.076167723	-1.043682376	-1.110672331	-1.111124536	-1.112903734	-1.110125136	-1.112948361	-1.113007155	-1.112894933	-1.096297034	-1.068487085	-1.11081441	-1.107886581	-1.112285858	-1.112904145	-1.093676937	-1.110422735	-1.110389887
ENSMUSG00000043051	0.535586533	0.535349084	0.666092721	0.535417684	0.535237863	0.53611062	0.536315985	0.590786889	0.536207166	0.536074464	0.65833983	0.536375478	0.601039969	0.534971274	0.535331387	0.535568297	0.622699091	0.598090821	0.537158636	0.553898963	0.535301836	0.536183741	0.640841372	0.536292968
ENSMUSG00000043059	5.94571306	5.491246218	5.583733791	5.802303041	5.751155451	5.865666816	5.824417759	5.510403218	5.845460726	6.124434626	5.603906425	5.344092608	5.807792301	5.76388906	5.845984663	6.071790904	5.487048978	5.740989852	5.990270958	4.90106112	5.92338151	5.986002826	5.792599736	5.081720264
ENSMUSG00000043061	4.281380633	4.605658646	4.240896312	4.143885723	4.315359816	4.192716381	4.545547619	4.220138415	4.139795869	4.208385157	4.16083148	4.275910557	4.323430037	4.523053958	4.365987274	4.499705392	4.139630487	4.157481276	4.282217033	4.106661235	4.337999486	4.218689024	4.356105676	4.683528802
ENSMUSG00000043065	3.719882724	3.673224295	3.705350654	3.576028433	3.515984684	3.512725061	3.962478657	3.769122729	3.355104706	3.353766506	3.666599655	3.55059497	3.668242434	3.606580446	3.36412667	3.443944528	3.651940812	3.404050966	3.866836494	3.453344234	3.462136817	3.42831582	3.76679401	3.455890894
ENSMUSG00000043067	6.549591492	6.342057452	6.473965583	6.119867807	5.944607809	5.900987393	6.33777871	6.265845813	6.140009871	5.741500399	5.910431723	6.239027945	6.010616751	6.081828678	6.190780443	6.23661894	6.184661768	6.767486831	6.10718963	6.563409104	6.011377029	6.210911743	6.074920251	6.02571602
ENSMUSG00000043079	-0.361016478	-0.361167934	-0.361349241	-0.344162409	-0.21844546	-0.360682968	-0.360552573	-0.360855562	-0.360621646	-0.360705942	-0.361197257	-0.360514829	-0.36128872	-0.361409374	-0.361179231	-0.361028102	-0.361150744	-0.360648514	-0.359246558	-0.360906695	-0.361198098	-0.337473461	-0.360573587	-0.165838699
ENSMUSG00000043085	0.554658813	0.554362031	0.649381943	0.554447833	0.554222815	0.555311777	0.555566868	0.554973958	0.555431754	0.555266822	0.554304554	0.651873892	0.554125236	0.567461472	0.554339889	0.554636041	0.554395724	0.555379191	0.618398093	0.79912926	0.554302906	0.555402653	0.772045554	0.555538299
ENSMUSG00000043090	3.561138603	3.883829057	3.92419278	3.622308467	3.831879053	3.882039637	3.510787541	3.667680513	3.789698426	3.663617473	3.755817275	3.511439501	3.962341052	4.130677383	3.822298959	3.697759631	3.975484635	3.935532366	3.727901403	3.60651564	3.702162278	3.670302897	3.815178979	3.561489025
ENSMUSG00000043091	10.5472805	10.258161	10.31788868	10.32354476	10.28398876	10.45526486	10.47976239	10.14591289	10.04974063	10.43118114	10.0997624	10.45021115	10.1626007	10.2991396	10.12247251	10.36238371	10.25389976	10.1076119	10.41191562	10.2167737	10.19575837	10.42092369	10.18117671	10.19769212
ENSMUSG00000043099	0.386615653	0.367083429	0.366750866	0.367163663	0.676671941	0.414641833	0.368208798	0.367655339	0.368082733	0.367928799	0.367029675	0.368277657	0.366861928	0.366640464	0.367062721	0.367339608	0.367114937	0.368033681	0.36918	0.367561814	0.650420467	0.368055577	0.368170453	0.368182145
ENSMUSG00000043131	7.947408055	8.058685674	7.662772633	7.912718443	8.290412488	8.337166546	7.743144183	7.866695198	7.989439143	7.838513886	8.553584	8.38041106	7.886723665	8.294658864	7.745120047	8.098130165	8.49598131	8.495714388	7.54617703	8.229446413	7.784434634	8.139960494	8.278490052	7.831261741
ENSMUSG00000043140	4.352542546	4.020183757	4.360301391	4.414515209	4.437242519	4.348054236	4.454290652	4.607498885	4.508713012	3.932911949	4.391273376	4.29653415	4.120088295	4.591617342	3.985396294	4.105134867	4.146399595	4.199277853	3.924975181	4.269318819	4.032823639	4.009963547	4.403391527	4.339434248
ENSMUSG00000043153	0.47721518	0.476913842	0.476552623	0.477000983	0.476772415	0.477877432	0.478135876	0.477534934	0.477999006	0.47783187	0.510297525	0.478210635	0.47667326	0.594601606	0.476891351	0.477192066	0.59214297	0.525637848	0.827700329	0.477433375	0.476853784	0.477969521	0.503279445	0.503376654
ENSMUSG00000043154	3.081489686	3.07803502	3.100889594	3.382561101	3.162747677	3.35239014	3.533197422	3.247907816	3.361381705	3.088550886	3.166501751	3.376826227	3.117646211	3.159180046	3.061889419	3.132715661	3.062186366	3.324171762	3.216288399	3.401410192	3.388525423	3.290764249	3.179923664	3.352346159
ENSMUSG00000043157	8.097421624	7.948016855	7.818378347	7.743631889	7.767024159	7.590755339	7.768627036	7.775010069	7.874558009	7.906764994	7.742894153	7.545844007	7.932257178	8.192305821	7.739780358	7.92131813	7.698134307	7.593269086	7.883981404	8.181004721	7.487640332	7.804721714	7.863533549	6.717199175
ENSMUSG00000043162	4.67930529	5.043694231	4.991936056	4.65133114	4.556500143	4.645202721	4.98129614	4.57693467	4.675109242	4.724459846	4.668943156	4.339744834	4.544634941	4.658093191	4.971642545	4.767149981	4.563092284	4.785057513	4.830918426	4.945202059	5.184788554	4.740112873	4.786908752	4.772105033
ENSMUSG00000043183	3.40111251	3.111806307	3.657019777	3.112395928	3.488234563	3.583129889	3.120030763	3.22126301	3.362259391	3.210648427	3.242141012	3.246154407	3.188572628	3.412313628	3.371094426	3.467160642	3.165419103	3.118757234	3.222822461	3.690084062	3.32781067	3.259131531	3.26433746	3.171034177
ENSMUSG00000043190	3.995526597	4.546695818	4.46930129	4.156546355	4.670422128	4.171078319	4.145083122	4.128642301	4.444504636	4.167967498	4.498011638	4.314025828	4.625760854	4.437143577	4.656083974	3.994749512	4.151969401	4.35917124	4.231385195	4.468819104	4.114011763	4.255742778	4.357203026	3.972789395
ENSMUSG00000043192	-0.804182225	-0.662956025	-0.804396039	-0.804251479	-0.804325242	-0.803967009	-0.803118358	-0.804078611	-0.803563923	-0.803982144	-0.804298459	-0.802880899	-0.804357197	-0.791996015	-0.804286877	-0.804189704	-0.80426857	-0.80374127	-0.800086676	-0.804111551	-0.705049596	-0.803661822	-0.80325237	-0.803211369
ENSMUSG00000043207	5.745961471	5.714236252	5.697182443	5.848025643	5.796529196	5.682525656	5.531808285	6.121278482	5.634246981	5.403512571	6.044485301	5.607487864	5.777313685	5.919145157	5.437168486	5.720891068	5.934864616	6.109600131	5.491856737	5.899227849	5.594796455	6.189822687	5.509073424	5.872022186
ENSMUSG00000043223	-1.150750266	-1.150921427	-1.139615105	-1.084483956	-1.12608036	-1.149042818	-1.1484532	-1.149886084	-1.148760893	-1.149150688	-1.150932492	-1.148289218	-1.138956676	-1.151012302	-1.137764227	-1.150816072	-1.150914936	-1.148883363	-1.146359612	-1.150151734	-1.125218985	-1.1488285	-1.148545744	-1.14851743
ENSMUSG00000043241	7.784342272	8.067791053	8.204777984	8.146172575	8.351512388	8.251577446	7.765067369	8.061965715	7.869142612	7.853081173	8.134913167	8.444346504	8.145502843	7.909467572	8.292674396	8.348434937	8.221982929	7.931609604	7.811292198	7.715843934	7.879636671	8.448672115	8.267890524	8.283881531
ENSMUSG00000043243	1.077156506	1.076750245	1.181835503	1.323668728	1.091969188	1.078050794	1.292023658	1.077588044	1.078215181	1.077989203	1.195924924	1.103037902	1.07642619	1.243629456	1.076719939	1.077125329	1.07679636	1.078143159	1.079829392	1.205562247	1.076669325	1.078175307	1.078344008	1.078361182
ENSMUSG00000043252	4.152258392	3.949021295	4.133928121	4.12721234	4.175422816	4.377829675	3.81672465	3.939596316	4.25297594	3.936086138	4.26659917	3.91063671	3.970300538	3.915032456	3.919066905	3.802206741	3.922472618	4.141049678	4.208234863	4.252481094	3.916806287	4.45248446	4.028843114	4.358237824
ENSMUSG00000043257	3.540923393	3.415793665	3.75921761	3.305698447	3.514040329	3.630100095	3.635918368	3.337317918	3.276822373	3.506370471	3.302713802	3.46890554	3.717200194	3.458640187	3.485435572	3.290499701	3.269154232	3.370627068	3.46519659	3.354304443	3.61844401	3.745862552	3.579548854	3.616172624
ENSMUSG00000043262	3.452663962	3.170488884	3.133904276	3.458295944	3.229366817	3.0124308	3.411204843	3.173244149	3.506196035	3.012145157	3.166748641	3.451244829	3.052931913	3.439047044	3.198024235	3.008121826	3.126333374	3.012858872	3.020613726	3.300742605	3.106176881	3.038168429	3.013788508	3.065231557
ENSMUSG00000043263	4.824996102	4.757585761	4.593890197	4.551217482	5.434547184	4.844326239	5.038060686	5.076855869	5.342676059	4.839713311	5.568921472	5.04732013	5.140228644	5.094126726	4.910711231	5.298154165	5.413508505	5.333648927	5.200442525	4.962105699	5.068803931	5.289244212	5.309495825	5.360765437
ENSMUSG00000043279	7.43251213	7.15389929	7.567747209	7.420523829	7.208862263	7.528043002	7.316514732	7.960018193	7.365667504	7.21095775	6.928533133	6.892415727	6.943738298	7.511479574	7.108147866	6.942488345	7.342852613	7.277824807	7.189624281	7.425371477	7.396644998	7.570536137	7.392268448	7.135967379
ENSMUSG00000043284	7.377389857	7.303177004	7.597845712	7.089130215	7.159351662	7.3952496	7.432618806	7.26841263	6.934406399	7.027645274	7.196797275	6.940359334	7.152282464	7.201187724	7.248699544	7.437778131	7.431397	7.159307853	7.288615369	7.362479196	7.131442512	6.935929814	7.206960673	7.28193336
ENSMUSG00000043290	1.624223423	1.830363228	1.622854911	1.73735671	1.935618368	1.713620306	1.626126627	1.624884191	1.625843579	1.625497999	1.62348031	1.626281247	1.667646326	1.622607299	1.623554446	1.624175666	1.931964311	1.625733453	1.628308333	1.755552454	1.786618346	1.62578261	1.762147843	1.650461199
ENSMUSG00000043298	-0.430975956	-0.431136434	-0.431328763	-0.43109003	-0.431211741	-0.430623172	-0.430485462	-0.172166278	-0.430558395	-0.430647447	-0.431167523	-0.430445624	-0.431264536	-0.431392606	-0.431148411	-0.430988266	-0.431118211	-0.430586773	-0.308621988	-0.430859738	-0.431168415	-0.430574105	-0.430507646	-0.430500882
ENSMUSG00000043300	5.655167953	5.952723512	5.290195446	5.586996286	5.513976349	5.740664018	5.718566279	5.628768242	5.33035008	5.17738455	5.835975902	6.212197037	5.451833203	5.69727557	5.946207779	5.669209118	6.077037283	5.211077086	5.702083726	5.527589403	4.830271048	5.638960077	5.050982577	5.463285555
ENSMUSG00000043311	4.75867998	4.334458927	4.880199403	4.947361482	4.881682664	4.484891378	4.723688619	4.359297978	4.454380962	5.252295609	4.520937533	4.512955645	4.884520318	4.339577804	4.797126844	4.77760183	4.692297502	4.731527244	4.375310579	4.428322302	4.654423843	4.492723025	4.669493491	4.418890122
ENSMUSG00000043323	5.129719641	5.327684686	5.154151719	5.6400152	5.462481843	4.963046225	5.406765399	5.323389609	5.521568604	5.291910094	5.521937364	5.445041362	5.568682076	5.099780808	5.361030032	5.309592277	5.314947761	5.377316962	5.429752027	5.008210145	5.334201828	5.06937693	5.560820551	5.191748454
ENSMUSG00000043336	6.916833127	6.338729547	6.739824494	6.660019683	6.496152887	6.698727916	6.982451753	5.948568961	6.728841826	7.059362782	6.734133087	6.942430748	7.00065241	6.656278057	6.752354445	6.67257131	6.777563362	6.505557204	7.020533023	6.141220453	6.523260391	6.967742678	6.777842216	6.498726981
ENSMUSG00000043372	1.474000995	1.810536255	1.472788395	1.539976905	1.473190492	1.603074523	1.475688527	1.608566108	1.475437471	1.47513099	1.473342456	1.614971076	1.531390698	1.59770919	1.473408145	1.640939047	1.473511944	1.475339799	1.595822972	1.474400655	1.473339392	1.475383396	1.568165819	1.475635444
ENSMUSG00000043384	4.246829529	3.999644582	3.796579744	3.81503227	3.726215264	3.875600831	3.859363665	3.830807866	3.849240431	3.612513738	4.042782629	3.804910466	3.879225772	3.806137046	3.591214838	3.817770246	3.708538242	3.56546175	3.863919692	3.683159269	3.774353113	3.728675042	3.85629424	4.158762919
ENSMUSG00000043391	6.968654585	6.318741136	6.941056871	6.450960912	6.979571267	6.570312155	6.602667667	5.958779822	6.773249955	6.714975343	6.778704811	6.808616591	6.743166919	6.015965648	6.719741992	6.819229198	6.721798685	6.379030035	6.410359602	6.213276037	6.308832512	6.994795315	7.149659873	6.194653816
ENSMUSG00000043411	7.757547075	7.372348192	8.001501413	7.714575205	7.785812778	7.865356286	7.821175716	7.540480619	7.73530945	7.826148103	7.761674708	7.727854484	7.922180953	7.560404125	7.947844776	7.918612737	7.896807524	8.14003495	7.819978432	7.941277804	7.992966901	8.159364813	7.995021793	7.860734607
ENSMUSG00000043415	4.525451459	4.650153571	4.832644528	4.792652976	4.807375285	4.239590189	4.380789359	4.379597491	4.24695247	4.075201254	4.539270444	4.346577544	4.377516361	4.311009517	4.523514779	4.232203073	4.451113686	4.221843383	4.104133143	4.593845026	4.401480334	4.746114111	4.599043221	4.358728639
ENSMUSG00000043419	3.202169628	3.199920032	3.531358421	3.63538707	3.426012902	3.207086128	3.357362916	3.204548072	3.598063085	3.498474296	3.347714616	3.759664219	3.277961378	3.295402074	3.825337204	3.477357879	3.692721865	3.391582836	3.373188136	3.307703011	3.199470715	3.258020502	3.420438658	3.441777758
ENSMUSG00000043421	8.959573721	9.274453023	9.074632425	8.836266857	8.624246892	8.763461277	11.27978666	11.39799757	11.2340566	10.38867067	11.24825362	9.913688185	9.053457355	8.956220193	8.822202837	8.289886701	8.729597496	8.887196979	11.24658092	11.05970814	10.8474055	10.54870431	11.4858583	10.5932618
ENSMUSG00000043424	2.994490451	3.010020759	2.818211701	2.814986668	2.839339754	2.877043725	2.987805392	2.865496909	3.249264175	2.790543023	2.900152276	2.888167668	2.863443271	2.96662075	2.96991733	2.819418104	2.780778362	2.995413673	2.835614934	2.947941129	2.842162588	2.920878382	2.926249675	2.884716948
ENSMUSG00000043432	4.035613954	3.89203724	3.851610965	4.013243204	3.724453431	3.998254181	4.223442109	4.414400397	4.09680685	4.159747059	4.059868764	3.72252742	4.163600601	4.105255759	4.027246866	3.711547233	4.207183272	3.862360355	3.972369505	3.929674422	3.872766149	3.947342447	4.248660322	4.204900588
ENSMUSG00000043439	0.861700252	0.861353813	0.860939069	0.861453954	0.948986587	0.862463062	0.862761287	1.027531842	0.930007025	0.862410517	0.892694275	0.86284761	0.861077516	0.936699391	0.877417165	0.861673664	0.998349449	0.862541863	1.08242831	0.937321874	0.861284815	0.86256929	0.862713227	0.862727881
ENSMUSG00000043445	5.220081438	5.631776474	5.484333061	5.294964427	5.69617859	5.101694308	5.448843787	5.475425202	5.558005055	5.037613297	5.421361059	5.138723346	5.467167381	5.452071897	5.438810019	5.229742976	5.213755651	5.362082525	5.389570397	6.034127653	5.876867982	5.409013903	5.586495158	5.33967432
ENSMUSG00000043456	-1.308040713	-1.284099856	-1.298208426	-1.308574318	-1.297084964	-1.306593019	-1.3060931	-1.307307999	-1.306353984	-1.306684479	-1.296659592	-1.305954064	-1.297592221	-1.30888834	-1.308820148	-1.283139586	-1.308712228	-1.306457823	-1.304318009	-1.307533236	-1.284697747	-1.306411305	-1.306171566	-1.306147559
ENSMUSG00000043467	4.014696867	4.587135522	4.460662105	4.32834587	4.253352306	4.411950708	4.284728269	4.501125359	4.305737157	4.018498906	4.114074413	4.097309539	4.506311707	4.521966456	4.19565777	4.24022024	4.395578113	3.93419581	4.169910195	4.11048909	4.153597214	4.125247632	4.190956403	4.21063734
ENSMUSG00000043483	0.021122069	0.0340194	0.042159428	0.019726212	0.003933474	0.025442696	0.004688125	0.004354386	0.026236726	0.004519069	0.003979175	0.071511801	0.00387895	0.00374687	0.033743693	0.004164768	0.004030178	0.046643069	0.005277937	0.022544751	0.047529041	0.067273229	0.048455977	0.004672014
ENSMUSG00000043487	-0.043383871	0.004936049	-0.130761147	-0.130501333	-0.130633848	-0.129991944	-0.129841358	-0.130191239	-0.129921129	-0.130018474	-0.130585719	-0.129797766	-0.130691292	-0.117626577	-0.130564911	-0.130390446	-0.130532027	-0.129952156	-0.129225293	-0.130250277	-0.130586689	0.074801074	-0.129865626	-0.129858226
ENSMUSG00000043488	2.18579193	2.184905448	2.416135361	2.311569328	2.340182095	2.187741276	2.383776576	2.301679168	2.188099308	2.386455452	2.184733728	2.213317354	2.308795757	2.183490618	2.217007341	2.221635756	2.351019746	2.316746712	2.386608473	2.280379127	2.184728805	2.233528822	2.381709335	2.342998449
ENSMUSG00000043505	-1.347706106	-1.348461037	-1.348673249	-1.34823471	-1.348640561	-1.346271979	-1.345776744	-1.346980258	-1.346035183	-1.346362582	-1.233317007	-1.345639012	-1.348655325	-1.348691027	-1.348520602	-1.347761377	-1.348371327	-1.346138049	-1.34401829	-1.347203384	-1.348621185	-1.346091968	-1.345854475	-1.345830693
ENSMUSG00000043510	6.206697357	6.255483612	6.428421758	6.30157104	6.143200466	6.072855269	6.17045502	6.344459375	6.175687572	6.324078392	6.203547157	6.207674264	5.872718307	5.972357106	5.862488867	6.247648612	6.086231337	6.467504768	6.179020998	6.318725166	5.627534066	5.624975348	6.435468684	6.019921442
ENSMUSG00000043535	6.992175834	6.707259158	7.242014522	6.35993749	7.024256572	6.721673528	6.692573539	6.860334286	6.631200415	6.488992935	6.816009742	6.966780648	6.914372716	6.807813102	6.718220009	7.005855226	6.570505068	6.838560947	6.67833085	6.753762574	6.787565271	6.53191305	6.711321809	6.386690417
ENSMUSG00000043542	4.565134215	4.638751473	4.496494137	4.549115933	4.323453438	4.73255276	4.663559682	4.804283152	4.567796711	4.582199529	4.330512234	4.418347484	4.598932822	4.424999004	4.666354218	4.508684841	4.979412095	4.819515332	4.511263522	4.551409345	4.467591108	4.477435507	4.61096537	4.277829984
ENSMUSG00000043557	1.675427816	1.807517304	1.55426521	1.57202768	1.554680459	1.556771614	1.732817573	1.556122838	1.624847706	1.556685274	1.55483741	1.557403333	1.703927633	1.666179307	1.554905257	1.735274605	1.810523267	1.556901088	1.590032444	1.555930568	1.554834246	1.624259941	1.557182607	1.557206678
ENSMUSG00000043572	1.066126454	1.065727335	1.170315573	1.19101614	1.065540171	1.172899186	1.067348672	1.066550451	1.067166712	1.066944642	1.065650058	1.067448098	1.065409006	1.103965431	1.213399142	1.101673565	1.065772637	1.067095934	1.068753377	1.066415727	1.311122931	1.271375876	1.067293316	1.067310195
ENSMUSG00000043587	2.791859182	2.567177373	2.635687272	2.501022895	3.007089191	2.504542861	2.505579035	2.77520154	2.529304215	2.504360107	2.625609428	2.790089547	2.656059585	2.604048886	2.550549089	2.501791147	2.701731271	2.679176682	2.509798283	2.582089417	2.72097344	2.504912159	2.706353921	2.505463059
ENSMUSG00000043602	0.928340847	0.791115054	0.790705758	0.791213855	0.866040756	0.792208935	0.79250283	0.791819786	0.792347158	0.792157144	0.791048871	0.86495945	0.87661079	0.830132469	1.124208686	0.791430593	0.791153851	0.881152924	0.793703944	0.791704465	0.807177747	0.79231363	0.792455474	0.792469913
ENSMUSG00000043631	-1.217721179	-1.218173365	-1.218241303	-1.218156919	-1.218200009	-1.216045485	-1.215466832	-1.216873068	-1.215768803	-1.216151349	-1.218184371	-1.215305899	-1.218218655	-1.207296395	-1.218177606	-1.217785761	-1.218166909	-1.215888996	-1.213412178	-1.217133778	-1.083716229	-1.215835152	-1.215557655	-1.215529868
ENSMUSG00000043644	2.32454635	2.463744403	2.305201995	2.427771515	2.377138871	2.467373489	2.478776865	2.468388284	2.490996604	2.330089806	2.43434976	2.519728729	2.449331154	2.445515798	2.351763711	2.521225311	2.540325508	2.309245998	2.31288392	2.307755185	2.306073687	2.309315269	2.332448026	2.41850309
ENSMUSG00000043664	1.520190864	1.519617079	1.547235884	1.676930705	1.775068454	1.588093496	1.521945665	1.520800009	1.713157432	1.521365958	1.626765296	1.522088266	1.591739778	1.678376696	1.519574263	1.520146843	1.584993095	1.832800012	1.523958308	1.5206065	1.519502752	1.521628408	1.521866262	1.521890474
ENSMUSG00000043671	1.079049753	1.096677009	0.990341721	1.009879872	0.976876446	1.120978402	0.978527602	0.977798533	1.199335715	0.978158516	0.992601648	1.026089013	1.019425953	0.976466718	1.038576054	0.977383499	1.06964091	0.978296709	0.979811741	0.996910646	0.976974682	0.978325568	1.001833367	0.978492448
ENSMUSG00000043683	5.638997768	5.48889791	6.054919154	5.551095321	5.628343778	6.101275652	5.660390272	5.680946493	5.913284054	5.838441721	5.639057591	5.921381943	5.639042812	5.669563849	5.81048832	5.532794618	6.044282885	5.75780967	5.445515085	5.602819988	5.465334781	5.83194335	5.952480687	5.418065259
ENSMUSG00000043702	5.349926452	5.342770719	5.187817153	5.419289333	5.480277483	5.430689839	5.33214871	5.442609077	5.41122873	5.243661942	5.030865414	5.401894646	5.447812004	5.792224178	5.049775218	5.356529593	5.015874249	5.454537059	5.346024481	5.127175737	5.23732064	5.682075192	5.516367411	5.623344831
ENSMUSG00000043716	9.084763575	8.802540395	8.629381024	8.845733368	8.40133439	8.825753771	8.653631363	8.672327751	8.757424726	9.052246036	8.597791414	8.959960647	8.719326506	8.723016351	8.783660681	8.573679563	8.562875072	8.623139222	8.970991856	8.885914065	8.677557735	8.586818314	8.650086591	8.756928469
ENSMUSG00000043733	6.813179055	7.193320156	7.30137094	7.197404568	7.062422524	7.255911477	6.974809388	6.689845371	6.792259594	7.03198942	7.166430485	7.282554333	7.169635173	6.888176709	7.203194408	7.431642822	7.215453371	7.070518436	6.642629738	6.776379955	7.220158154	7.142551794	6.964281442	7.46580717
ENSMUSG00000043740	7.145810426	6.462856171	6.611878526	6.253755227	7.077074964	6.391896688	6.618068436	6.395310394	6.969713068	6.806616886	6.549902111	6.635056895	6.792095611	6.321456412	6.632948649	6.433920008	6.781562419	6.602279804	6.731014508	6.543019691	6.569204315	6.941841147	6.451474778	6.601663587
ENSMUSG00000043747	-1.349696943	-1.350442122	-1.339991563	-1.350218718	-1.35060307	-1.348281343	-1.347792506	-1.348980472	-1.348047606	-1.348370775	-1.35059101	-1.347656553	-1.350617358	-1.350651905	-1.350500917	-1.3497515	-1.35035357	-1.348149143	-1.346056768	-1.349200715	-1.24771474	-1.348103657	-1.347869232	-1.347845758
ENSMUSG00000043794	-0.426696091	-0.426820241	-0.426968625	-0.426784373	-0.426878394	-0.426422082	-0.426314716	-0.426563992	-0.362967727	-0.426440985	-0.355306752	-0.426283613	-0.426919122	-0.427017783	-0.411761364	-0.377156222	-0.426806159	-0.426393726	-0.397692122	-0.426605989	-0.426844945	-0.404855847	-0.426332027	-0.340512818
ENSMUSG00000043801	-0.384646097	-0.242430923	-0.320773079	-0.368746849	-0.384840484	-0.363031768	-0.384239745	-0.3845053	-0.384300336	-0.363329057	-0.312042377	-0.384206622	-0.384883924	-0.372449191	-0.384788333	-0.384656261	-0.384763449	-0.384323896	-0.382887502	-0.384550058	-0.38480481	-0.38431338	-0.384258181	-0.38425256
ENSMUSG00000043807	-0.110388646	-0.110559189	0.004581802	-0.110509902	-0.110639129	-0.110012814	-0.063349043	-0.11020736	-0.109943667	-0.110038717	-0.110592198	-0.109823185	-0.110695137	-0.110830885	-0.110571906	-0.110401738	-0.094368118	-0.109973965	-0.109263673	-0.001439833	-0.110593144	-0.109960442	-0.109889465	0.041370162
ENSMUSG00000043811	-0.727423503	-0.727527992	-0.727652919	-0.727497801	-0.727576946	-0.727193	-0.704304841	-0.727312359	-0.727150556	-0.727208897	-0.627420183	-0.63740623	-0.727611236	-0.727694315	-0.727535781	-0.727431527	-0.666602823	-0.727169155	-0.723624995	-0.727347691	-0.727548787	-0.727160853	-0.726970763	-0.726927429
ENSMUSG00000043822	4.648664648	4.303085024	4.390982727	4.450334507	4.432563876	4.785920186	4.239697981	4.531032162	4.616992689	4.080772083	4.696426685	4.35592447	4.686913711	4.698886148	4.730489156	4.375080443	4.211930816	4.549507222	4.399466172	4.261631044	4.325955594	4.415515778	4.767921733	4.702596327
ENSMUSG00000043831	3.90953793	3.81050947	4.036234696	4.188143966	3.742334567	3.97506022	4.049110152	3.6776142	3.76088818	3.641991069	3.777251976	3.793622895	3.8526258	3.780189103	3.765382934	3.849239988	4.233119575	4.089581254	3.734001926	3.589394356	4.045100633	3.840898564	4.060644038	3.596012969
ENSMUSG00000043832	7.64231289	7.196328786	7.361737368	7.124830184	7.179568736	6.815283239	7.715117189	7.266368163	7.230424465	6.762885806	7.226712898	6.93004011	7.626406971	7.088590685	7.110913317	7.361979454	7.204374492	7.187191598	7.920773183	6.910157987	6.893186054	7.31631819	6.96727202	7.006767349
ENSMUSG00000043833	-0.809216211	-0.809335033	-0.809477369	-0.809300679	-0.809390774	-0.547569161	-0.807945853	-0.809090049	-0.808433989	-0.808972817	-0.809358046	-0.807685706	-0.809429845	-0.809524601	-0.792525058	-0.809225328	-0.809321543	-0.808628281	-0.804624507	-0.809130129	-0.809358705	-0.808541243	-0.808092669	-0.808047751
ENSMUSG00000043866	7.62997545	8.198022804	8.166041983	7.998366483	7.819955625	7.925161932	7.966951062	8.105761883	7.830990336	8.120502104	7.773133183	7.756219135	7.912081128	8.117113987	8.127575485	8.243876499	7.911331698	7.951895886	7.520091617	8.064962303	8.073530643	7.987922202	7.913409321	7.761780626
ENSMUSG00000043872	3.892328931	3.846875166	3.649048279	3.839416425	3.536001516	3.476366267	3.3618848	3.854928222	3.545748362	3.516633122	3.436449957	3.362486148	3.541688035	3.557307584	3.351805323	3.354253094	3.777767729	3.806069523	3.370324857	3.829577553	3.623160986	3.659868603	3.412934971	3.507797865
ENSMUSG00000043881	3.734741599	3.443665041	3.901607355	3.807404835	3.455647387	3.513993403	3.568175719	3.738831432	3.582425049	3.553689203	4.05724861	3.401706638	3.652517804	3.64855695	3.712158869	3.633973564	3.730714471	3.599654304	3.562605204	3.477703232	3.74308379	3.39976532	3.608060302	3.588049323
ENSMUSG00000043885	5.867116384	5.427813741	5.497854257	5.573477863	4.950650245	5.089728568	4.969412567	5.150370349	5.42951529	4.774025322	5.325664425	5.066026546	5.398805263	5.86445373	5.603037404	5.085661762	5.517844771	5.304556389	5.623805615	5.508289324	5.981100927	5.438361155	5.721133074	5.1739749
ENSMUSG00000043895	7.473766866	7.321275484	7.955851086	7.873857076	7.602660525	7.780636911	7.748461146	7.911984785	7.662373766	7.862006669	7.92087071	7.770294516	7.615265579	7.163068738	7.841064466	8.03263494	7.446648992	7.165182328	7.414060921	7.952668796	7.932255116	7.588226143	8.045772043	7.597842332
ENSMUSG00000043903	0.130931906	0.130732578	0.13049411	0.130790183	0.293911075	0.131371221	0.177804181	0.131143805	0.131452056	0.15291365	0.14619832	0.155518082	0.199904707	0.130415052	0.191810199	0.130916604	0.130755196	0.131416637	0.246325668	0.131076459	0.130692894	0.131432446	0.131515422	0.13152387
ENSMUSG00000043909	5.552614527	5.782887039	5.929004005	5.65924476	5.817306603	5.818700592	5.769625454	5.773323688	5.733157062	5.479178478	5.869687734	5.715885654	5.720649094	5.631264424	5.752013864	5.559972402	5.832365261	5.886632769	5.866573154	5.851570284	5.690412431	5.449863384	5.467188159	6.285877482
ENSMUSG00000043923	3.864235984	3.495212386	3.753912845	3.429151693	3.783515035	3.574029524	3.687903597	3.611820132	3.862470839	3.611194006	3.650824659	3.712213755	3.583198523	3.540495627	3.680085541	3.451140981	3.645692036	3.994426684	3.780293667	3.717228244	3.59672519	3.676504634	3.494197099	3.419773137
ENSMUSG00000043929	2.869979171	2.82232457	2.763175783	2.963667977	3.176769767	2.753018735	2.686116428	2.683420111	2.954794016	2.890354118	2.819087946	2.98746379	2.725057953	2.819108959	2.6974257	2.837607636	2.933404912	2.685263873	2.722581068	2.742792866	2.833020139	2.709287426	2.865721185	2.710790756
ENSMUSG00000043939	3.538738151	3.505996444	3.473083315	3.526739173	3.735021954	3.574929958	3.69019138	3.661934059	3.602102866	3.860694819	3.844684809	4.082573988	3.786617583	3.381518574	3.725967819	3.603062668	3.756935794	3.394424722	3.851812956	3.653746942	3.420587368	3.60039629	3.447601518	3.395785001
ENSMUSG00000043940	7.286835711	6.791238247	7.236821262	6.767605389	7.307529101	6.720688629	6.813943315	7.118282077	6.721192882	6.649034549	7.07675543	6.56942508	7.205154945	6.693809476	7.004539805	6.850835096	7.163491281	6.917893813	7.466967316	7.195030346	6.750580156	6.596572253	7.125738053	7.442776869
ENSMUSG00000043953	5.919656615	5.196827211	5.058007885	5.725951139	6.161027767	5.534535509	8.450859836	7.355959657	8.399577634	7.676400662	8.822648109	6.858266327	5.204500273	5.348780392	5.842629303	5.648146765	5.462435355	5.520948369	8.98655759	7.291841808	8.11798461	7.797071541	8.295192601	7.146412639
ENSMUSG00000043962	7.397082285	7.397545318	7.776905123	7.132469178	7.319168995	7.016293776	7.27569583	7.491264675	7.266864732	7.564633344	7.132501868	6.975585686	6.98399254	7.435003292	7.494134875	7.067035438	7.250081423	7.17174868	7.488479632	7.422648233	7.531649751	7.258633448	6.916595278	7.587507689
ENSMUSG00000043964	6.124950617	5.990204272	6.096641124	5.623051624	5.935562271	5.628015629	6.147247854	5.851192044	5.840039884	5.7271716	5.802342609	6.029900569	6.257038584	6.125408994	5.910142058	5.811464725	6.112182039	6.356978366	5.908086306	6.079727297	6.331994524	5.912164265	5.59288865	6.200995591
ENSMUSG00000043987	4.548804054	4.363518852	4.390640256	4.688502698	4.419483617	4.636030943	4.280621953	4.500220672	4.273066049	4.488997529	4.52963043	4.102498124	4.521013188	4.776872205	4.434783018	4.729636337	4.417707378	4.309184193	4.411468203	4.30899182	4.696499039	4.733384391	4.278327378	4.339263364
ENSMUSG00000043991	9.355369142	9.553632234	9.611555437	9.717589015	9.372334833	9.475390507	9.467795033	9.888154338	9.333646476	9.286749984	9.267193654	9.587368488	9.729362759	9.639175749	9.75575266	9.593155222	9.497429314	9.586875651	9.359461634	9.429607492	9.490512906	9.417820251	9.666542036	9.66225535
ENSMUSG00000043993	2.500491484	2.638210555	2.617308978	2.606690558	2.439747602	2.397370633	2.422717667	2.733270254	2.509419168	2.397211013	2.582897518	2.398537899	2.581885757	2.636663692	2.585459229	2.701274488	2.427463932	2.397609958	2.46309336	2.415777829	2.456848296	2.397693241	2.398130172	2.398174642
ENSMUSG00000043998	7.126945599	7.209790569	7.493738718	7.293131125	7.27430087	7.190462596	7.19274437	6.79210161	7.754994446	7.51599021	7.202386099	7.740489383	7.24204015	7.240380412	7.405728889	7.269827773	7.567734956	7.706513227	7.146263457	6.903828452	7.423986391	7.223734538	7.441411692	7.540827205
ENSMUSG00000044005	-0.244450527	-0.097984541	-0.244791993	-0.244561062	-0.244678862	-0.244107916	-0.24397386	-0.244285267	-0.24404488	-0.14105816	-0.244636081	-0.243935045	-0.244729917	-0.24485366	-0.244617584	-0.244462461	-0.228413255	-0.2440725	-0.243424964	-0.244337789	-0.244636944	-0.221500522	-0.243995468	-0.133130491
ENSMUSG00000044006	0.166356811	0.298784747	0.165906499	0.166211041	0.166055691	0.166808646	0.278223004	0.166574754	0.16689178	0.166777504	0.166112108	0.280372558	0.286865672	0.178722915	0.166136502	0.166341072	0.166175054	0.166855354	0.167709382	0.204314839	0.166110971	0.166871612	0.166956947	0.166965635
ENSMUSG00000044018	4.945086766	5.34877603	4.938986188	5.376990901	5.323143029	5.244770363	4.980092544	4.942754595	5.289150027	4.616682167	5.170056061	5.024265933	5.219166667	5.457098042	5.3593934	5.247389528	4.82371833	4.846787909	5.2454935	5.003940736	5.130830738	4.808258818	5.10885944	5.213487821
ENSMUSG00000044024	0.413934934	0.530552167	0.344243651	0.344592347	0.344414483	0.345276378	0.498017445	0.384265904	0.345371512	0.34524074	0.344479079	0.345537264	0.37303186	0.344150526	0.344507007	0.344741208	0.451486767	0.345329828	0.346306847	0.364165608	0.344477776	0.345348434	0.345446082	0.345456024
ENSMUSG00000044026	3.293858537	3.449972759	3.335830234	3.086965404	3.011871296	3.019192042	3.354562051	3.144735747	3.07102912	3.01889194	3.012424622	3.67267583	3.091590472	3.320248843	3.066266306	3.246414794	3.625537644	3.019641733	3.241426813	3.080650717	3.325635713	3.185045573	3.145691899	3.020701513
ENSMUSG00000044030	5.069623838	5.141898549	5.559780381	5.233262684	5.300011158	5.164120298	5.46911915	5.223989772	5.309535385	5.201785871	5.318423459	5.36840465	5.086676019	5.010020179	5.211873511	5.290740132	5.233204165	5.173420053	5.043792856	5.268032212	5.097494203	5.590066642	5.473814859	4.765637122
ENSMUSG00000044037	3.553049335	3.670144924	3.889023417	3.824303821	3.675447846	3.539973495	3.655952668	3.818803779	4.00679117	3.62469	4.033474231	3.701759939	3.896099063	3.871899106	3.696813896	3.701647192	3.755166455	3.930982875	4.09052012	3.630419504	4.050082298	3.540663798	3.881499293	3.633191499
ENSMUSG00000044042	6.008355956	6.464286787	6.358208636	5.86162081	6.347791069	6.408716829	5.974452955	6.507208601	6.127677974	6.354633392	6.230447855	5.850570629	6.332663691	6.152336462	6.416243815	6.032733909	5.837879066	5.41980548	6.284184298	5.984138387	6.704395397	6.673400514	6.098707787	5.98317427
ENSMUSG00000044052	-0.560503004	-0.56062552	-0.560772067	-0.544238907	-0.516720954	-0.560232911	-0.560127196	-0.560372739	-0.560183204	-0.56025153	-0.56064923	-0.560096583	-0.560723163	-0.560820645	-0.560634655	-0.41520767	-0.560611619	-0.560204984	-0.55752664	-0.560414142	-0.560649909	-0.560195263	-0.560144236	-0.450241026
ENSMUSG00000044060	2.088282407	2.121365446	2.086278882	2.234764649	2.30130934	2.281143719	2.091062023	2.089248325	2.090649116	2.090144762	2.240969809	2.09128751	2.147190669	2.14037886	2.087303527	2.334971561	2.201983749	2.561246496	2.126332589	2.088941599	2.357867546	2.090560153	2.090936442	2.272796731
ENSMUSG00000044066	4.253685957	4.09657986	4.080080278	4.210430176	3.842367328	4.243188743	4.061162251	4.471512013	4.151901997	3.924014473	3.711973593	3.924981492	3.791279527	4.082093909	4.150615019	3.831882056	3.820081079	3.867419063	3.977728603	4.121036443	3.862665414	4.065101444	4.020178375	4.040157701
ENSMUSG00000044068	5.771674258	6.437332072	6.136639334	6.137541114	6.511548985	6.276961553	5.899184665	6.292725476	5.741346402	6.276925771	6.216334728	6.327298978	6.648023299	6.239127695	6.379932866	6.205930365	6.14833497	6.705186336	6.084802267	6.453223493	6.266878433	6.525016474	6.259934647	6.49744566
ENSMUSG00000044072	1.221624719	1.28349384	1.2479915	1.221315689	1.321402857	1.222581959	1.222956259	1.261469696	1.22275798	1.345216334	1.310797793	1.22306461	1.290960555	1.341852509	1.237063817	1.221591358	1.397194104	1.222680858	1.224487474	1.221939804	1.252136231	1.477010281	1.222895938	1.22291433
ENSMUSG00000044080	7.087307986	7.380975638	7.26367121	7.582800681	6.79372494	7.359493901	7.189863884	7.475354243	7.026661441	7.358709258	7.583039396	7.557952223	7.447125357	7.249367678	7.27074997	7.196247278	6.99347336	7.169535304	7.359283964	7.520265697	7.343822292	7.869054272	7.531136287	7.629282309
ENSMUSG00000044081	-0.52198104	-0.522111852	-0.522268384	-0.48907807	-0.522173174	-0.521692826	-0.52158008	-0.521842007	-0.521639809	-0.521712687	-0.446355006	-0.521547438	-0.50761513	-0.522320286	-0.506143136	-0.521991081	-0.522097007	-0.521663039	-0.439411847	-0.521886191	-0.522137898	-0.52165267	-0.410019896	-0.521592711
ENSMUSG00000044086	0.039831087	0.039614575	0.039355146	0.039677177	0.039512987	0.040307202	0.040493111	0.04006092	0.040394648	0.040274433	0.039572635	0.0405469	0.039441774	0.039269043	0.221996129	0.07718782	0.039639158	0.087459259	0.294061188	0.039987911	0.039571433	0.040373439	0.040463161	0.040472293
ENSMUSG00000044092	3.228382554	3.340909373	3.078322286	3.061565941	3.051465314	3.040805595	2.957531137	3.295883229	2.956879221	2.99869643	3.160442761	2.957887347	3.179969362	3.287880947	2.951614611	2.970634017	3.154979621	3.082979473	3.247174192	3.12956286	3.026605506	3.228637291	3.270121558	2.957393286
ENSMUSG00000044098	6.395732916	6.741255476	6.986617905	6.8149538	6.48955728	6.751602901	6.967830568	7.075218261	7.183045671	6.978603867	7.023980859	6.599062389	7.061763945	6.728079906	7.037251942	6.990853492	6.465338647	7.111523724	7.096010204	6.933185229	7.162084436	6.792595113	6.777841344	6.673013897
ENSMUSG00000044103	3.476455546	3.506502547	3.597529003	3.430552385	3.754126408	3.566291745	3.888450061	3.672208451	3.908104489	3.564366208	4.223540761	3.720406744	3.546140042	3.424584041	3.487249763	3.803224695	3.900103	3.440314445	4.030031002	3.526070922	3.827113543	3.800771089	4.360698507	3.441961112
ENSMUSG00000044134	2.647629635	2.684206728	2.705530688	2.625554731	2.705244303	2.601411567	2.579730501	2.72863775	2.750512431	2.76107928	2.871823609	2.83775528	2.686821491	2.765015308	2.752530164	2.680248723	2.685711684	2.578981162	2.64472311	2.576961457	2.775830644	2.937547735	2.62702408	2.579616459
ENSMUSG00000044141	-1.233933897	-1.1714889	-1.234469513	-1.23439276	-1.234431963	-1.232336203	-1.231784486	-1.233125264	-1.232072401	-1.23243714	-1.234417738	-1.231631045	-1.234448921	-1.23448994	-1.160150527	-1.233995472	-1.23440185	-1.232186999	-1.229825474	-1.233373838	-1.234418025	-1.232135661	-1.231871082	-1.231844588
ENSMUSG00000044145	5.126644216	5.236776468	5.219474825	4.957359667	5.167599998	5.360937626	5.489102589	5.528820276	5.211609045	5.173582864	4.938305474	5.286350126	5.299831196	5.519772245	5.168306938	5.069191603	5.396601845	5.34594913	5.39779993	5.074081759	5.434377595	5.48442653	5.517156149	5.301258334
ENSMUSG00000044147	9.777615075	9.581743922	9.533847032	9.651059678	9.37558579	9.959604715	9.661742421	9.562945152	9.71949543	9.72660464	9.796994702	9.992554513	9.60207009	9.454636018	9.894204176	9.743143498	9.63327271	10.05908861	9.420664313	9.513161014	9.802404523	9.847734189	9.857112627	9.577042032
ENSMUSG00000044148	7.232134205	7.335066871	7.071696784	7.396055463	7.668224531	7.512229004	7.139864738	7.604266901	7.025813962	7.713185628	7.128141139	7.699613318	7.497124104	6.898790852	6.899549169	7.48075772	7.474169337	7.440190575	7.45339199	7.097331121	7.39064436	7.305923362	7.387928291	7.323399784
ENSMUSG00000044149	2.742843427	2.616790085	3.007145076	2.467831394	2.483898314	2.471631468	2.549515286	2.470149179	2.656853716	2.471434474	2.467198201	2.575789282	2.466404511	2.728210927	2.467354434	2.527097859	2.845228039	2.471926723	2.858158372	2.889916096	2.467190913	2.47202944	2.523979254	2.548835563
ENSMUSG00000044150	3.93080556	3.847575504	4.087537687	4.035780888	4.255104214	4.284629147	3.833957201	4.239295155	3.872179681	3.942074106	3.714264303	3.987537811	4.064151073	4.141600465	3.861191173	3.95922954	3.978334242	3.987294828	4.006821777	3.702535914	4.193919097	4.109386469	4.035404185	3.899095128
ENSMUSG00000044155	7.29946637	8.017393734	7.864528952	8.26158908	8.061506273	8.342755128	7.141135245	7.722898164	7.854739587	7.697006448	7.805136733	7.997311395	7.632967438	7.933858642	7.777856689	7.51402169	7.812849075	7.727182276	7.381673972	7.596327412	7.973053848	7.860598874	7.83746665	7.862187997
ENSMUSG00000044156	-0.706069329	-0.706184256	-0.665547099	-0.706151041	-0.661440817	-0.705816095	-0.705605988	-0.705947173	-0.70576951	-0.705833546	-0.706206502	-0.705341205	-0.706275878	-0.680441877	-0.706192827	-0.688214304	-0.706171215	-0.683173499	-0.630932272	-0.686599999	-0.70620714	-0.683014546	-0.682180651	-0.705709702
ENSMUSG00000044162	8.086507068	8.144225723	8.323136069	8.977807081	8.027765875	8.254181543	9.48086993	8.514580602	9.280332606	8.718919522	9.051337191	8.609098825	8.204664607	8.251290674	8.332855599	8.240148009	8.259221503	8.692180815	9.224806924	8.432207411	9.53318541	9.204855003	9.304054534	8.652438078
ENSMUSG00000044167	4.375644509	4.313890843	4.584016781	4.236428346	4.335990657	4.3468355	4.310651047	4.497828139	4.494218666	4.740540899	4.383504005	4.274240437	4.80293187	4.702621326	4.57507095	4.150264542	4.643169658	4.456305175	4.258949035	4.54947775	4.280185695	4.100623647	4.266364344	4.105229137
ENSMUSG00000044176	3.46980204	3.538447431	3.44229549	3.590612645	3.585704178	3.827685688	3.87112279	3.396048413	3.589056049	3.618433658	3.385241151	3.378803354	3.847845596	3.711074047	3.637785093	3.920183296	4.135352388	3.376478835	3.843391828	3.517771404	3.803820706	3.522772217	3.377783067	3.377894431
ENSMUSG00000044197	6.044954824	5.735822448	5.635764907	5.951203833	5.795625376	5.490368471	5.730383235	5.886942816	6.043393019	5.928335827	5.792244839	5.969336963	6.016106885	5.810695637	6.094266709	5.952423585	5.451799852	6.022665586	5.688295726	6.010642224	5.57248028	5.183458013	5.66578723	6.07508454
ENSMUSG00000044199	1.81047901	1.610724541	1.609988476	1.610902157	1.741977713	1.612689655	1.707250821	1.611990904	1.61293776	1.612596682	1.642837857	1.638383334	1.610234265	1.609744172	1.659217228	1.64778965	1.942095304	1.874246105	1.615370775	1.759542832	1.703551787	1.724018883	1.613132149	1.613158062
ENSMUSG00000044201	0.653932439	0.653639641	0.826901857	0.686551685	0.65350237	0.654577438	0.654829715	0.712604292	0.654696071	0.676324472	0.653582961	0.654902749	0.653406185	0.653173025	0.653617804	0.653909965	0.65367287	0.654644092	0.65586212	0.828850949	0.653581336	0.762075511	0.72315032	0.766098658
ENSMUSG00000044206	-0.852205888	-1.048972809	-1.049069065	-1.048949541	-1.049010533	-1.047308696	-1.046584517	-1.048344408	-1.046962431	-1.047441184	-1.048988388	-1.046383112	-1.049036953	-1.049100952	-1.048978812	-1.048898455	-1.048963674	-1.047112851	-1.044013139	-1.048670684	-1.048988835	-1.047045466	-1.046698182	-1.046663406
ENSMUSG00000044211	-1.031963332	-1.032060711	-1.032177302	-1.032032562	-1.032106377	-1.030319331	-1.029520224	-1.031462206	-1.02993724	-1.030465527	-1.032079566	-0.969458618	-1.032138381	-1.032215977	-1.032067975	-1.031970805	-1.032049658	-1.030103223	-1.026682794	-0.99245434	-1.032080106	-1.030028867	-1.02964565	-0.90992855
ENSMUSG00000044220	-1.095348848	-1.09543759	-1.095543785	-1.095411942	-1.095479192	-1.093440935	-1.092690478	-1.094514232	-0.924492983	-1.093578231	-1.095454768	-1.092481764	-1.095508341	-1.095578998	-1.095444208	-1.09535566	-1.095427519	-1.093237984	-1.090025789	-1.094852347	-1.064134625	-1.093168154	-1.092808267	-1.092772229
ENSMUSG00000044221	6.752520802	6.519086975	6.304661735	6.606492503	6.542435985	6.661779761	6.363833194	6.381633689	6.245244074	6.515117158	6.028491757	6.511879224	6.462610908	6.387169308	6.233007898	6.358618715	6.023167002	6.592472861	5.912138476	6.390287907	5.988300156	6.503928502	6.333229637	6.732622463
ENSMUSG00000044224	6.810537058	6.794754711	7.000666277	6.812179819	6.644185593	7.115256076	7.118411992	7.134883145	6.592541972	7.127612826	6.899517234	6.662832747	6.708625249	6.98659988	6.61607343	6.816661361	6.683875272	6.747963453	6.509516109	7.120164351	6.935764399	6.849941914	6.707890644	7.280474541
ENSMUSG00000044229	-0.126674817	-0.240531245	-0.197255887	-0.28657217	-0.286682364	-0.286148012	-0.286022448	-0.28631407	-0.286088974	-0.286170126	-0.286642349	-0.285986085	-0.244928577	-0.286845819	-0.286625046	-0.286479914	-0.286597699	-0.242678548	-0.285455905	-0.286363235	-0.286643155	-0.286103297	-0.28604269	-0.286036518
ENSMUSG00000044231	2.493918802	2.67785162	2.26137162	2.25453822	2.266255765	2.268507373	2.22354231	2.393455808	2.336665831	2.222563548	2.252201763	2.273775207	2.410739144	2.476527045	2.236331768	2.326985933	2.52013554	2.269589237	2.226934059	2.221280013	2.328585402	2.223006766	2.271937637	2.223449162
ENSMUSG00000044244	3.932713414	3.737639011	3.909686003	3.678774626	3.430370016	3.464951544	3.590886388	3.544302824	3.997274816	3.816353387	3.731313953	3.496374568	3.539450706	3.627180196	3.819872954	3.434068678	3.616103323	3.440664336	3.548596634	3.913924269	4.016569195	3.742973429	3.468295774	3.922773763
ENSMUSG00000044250	3.968585697	3.737996789	3.792709581	4.060235566	3.525537608	4.226165952	3.923241108	3.836226673	3.658386046	3.53551264	3.61228533	3.87591359	3.852571267	3.537313162	3.891401119	3.953351926	3.967532883	3.633678353	3.613955934	3.857795786	3.8629699	3.721978644	3.684906337	3.791320415
ENSMUSG00000044252	5.194502616	4.972694112	4.974202366	4.730619685	5.038212602	5.157514465	4.597751871	5.040472505	4.659968678	4.625664472	5.165286013	5.005057467	4.806117492	5.035551303	4.900559988	4.936194634	4.78146723	5.032136704	5.08407628	4.945788202	5.120546236	4.958729661	5.409083081	5.536173728
ENSMUSG00000044258	4.893272782	4.682486021	5.149512961	4.557304445	4.627950968	4.573796942	5.029879167	4.478208749	4.859028108	4.793345075	4.865151916	4.510948323	5.030333306	4.760409618	4.818910473	4.889580875	5.238388662	5.240507511	4.922015399	4.760563762	4.6748885	4.435330348	5.181040104	4.791802746
ENSMUSG00000044268	-0.399248056	-0.369721728	-0.386680054	-0.399335299	-0.385295239	-0.398977167	-0.334116256	-0.380483421	-0.398927249	-0.378606253	-0.399394467	-0.398840213	-0.372606767	-0.340786832	-0.399379882	-0.399257479	-0.399356825	-0.398949124	-0.39762641	-0.34627641	-0.384782332	-0.398939361	-0.398888103	-0.376865504
ENSMUSG00000044303	5.077758689	6.339410166	5.446632617	5.917957976	4.81928498	5.054021939	5.084878861	6.331768566	5.046532154	5.428751366	4.988912835	5.881691095	5.227415608	5.841765327	5.680403614	5.571235207	5.322393286	4.72614588	5.321950909	6.077270648	5.441110963	5.438034141	4.986779188	5.281066718
ENSMUSG00000044308	6.931550917	6.76147376	6.707870235	6.829175068	7.024845836	6.999704794	6.647963914	6.696557788	6.661424028	6.267835234	6.768415279	6.755339895	6.045059479	6.779855404	6.321428582	6.801143176	6.355222595	6.388000978	6.356190172	6.732577574	6.574133798	6.511856521	6.48761934	6.490432755
ENSMUSG00000044320	-0.643326569	-0.643453524	-0.643605527	-0.643416826	-0.643513061	-0.643047083	-0.642937838	-0.40966746	-0.642995706	-0.643066333	-0.56572705	-0.642906218	-0.643554785	-0.643655948	-0.643462994	-0.643336312	-0.643439114	-0.643018216	-0.639687856	-0.643234558	-0.643478811	-0.643008168	-0.642955442	-0.642950074
ENSMUSG00000044328	2.734001614	2.874270347	2.938151242	2.922454438	3.082403551	2.980987344	3.085841423	3.050837353	2.761741731	2.736871436	2.827407391	2.738631396	3.166501437	2.79739262	2.732492358	2.978971034	2.890632606	2.849856298	2.805490987	2.885670695	2.870932962	2.761414406	2.738090788	2.810400095
ENSMUSG00000044330	1.176497127	1.125813435	1.176672533	1.125920263	1.259299833	1.148097117	1.12731804	1.14561573	1.127148824	1.262363808	1.183970399	1.23684966	1.166408663	1.185452576	1.140956516	1.126154764	1.125855378	1.148592234	1.185667456	1.126451389	1.140684678	1.285559311	1.14966869	1.149760726
ENSMUSG00000044339	1.894057972	1.574948417	1.574250011	1.575116983	1.574674907	1.576814203	1.647931215	1.57615057	1.600401085	1.57672589	1.574835496	1.577460323	1.73698245	1.720929365	1.814819504	1.66265252	1.670053415	1.665343421	1.579362613	1.705012344	1.574832259	1.600156574	1.647098226	1.577259192
ENSMUSG00000044340	4.23681026	4.136328232	4.176593251	4.350646742	4.123703436	4.103007087	4.180621002	4.173032061	4.209603902	4.434204078	4.518435657	4.245261007	4.421763811	4.104725285	4.090736896	4.315186997	4.479260813	4.448063883	4.426363238	4.229032305	4.544447141	4.296228449	4.235927545	3.923302209
ENSMUSG00000044345	5.464676295	4.649619235	4.733104076	5.074095849	4.69224188	4.577858084	5.158342769	4.749040791	4.609319079	4.420026886	4.557572841	5.193935973	4.722314397	4.909750448	4.57658347	5.124149482	4.981070655	4.849550346	4.612099844	5.067154252	4.241378991	4.821376397	4.460347441	4.356195228
ENSMUSG00000044348	2.558164838	2.532764624	2.57466774	2.581793179	2.467673493	2.471756094	2.67043596	2.735580324	2.472205103	2.47158781	2.644150815	2.633511928	2.56734275	2.730791492	2.605542168	2.487653072	2.622757454	2.472008406	2.476603406	2.727850918	2.630757221	2.831932973	2.472556835	2.587372742
ENSMUSG00000044349	0.249305845	0.249080439	0.24881065	0.298339282	0.248974756	0.335466132	0.249996458	0.249545365	0.249893609	0.249768104	0.249036803	0.250052661	0.432675658	0.248721179	0.249063628	0.249288545	0.249106021	0.249853606	0.310850241	0.441285157	0.249035552	0.249871461	0.249965168	0.249974708
ENSMUSG00000044350	6.439240269	5.739726647	6.349577322	6.785086073	6.279136945	6.255881449	6.37149441	6.064497677	6.492493118	6.140393246	6.625969832	6.218621195	6.200607386	5.994068189	5.96895242	6.112603399	5.924863094	5.834842946	6.376462878	6.163144207	6.534775001	6.050023837	6.445742691	5.65099989
ENSMUSG00000044362	-1.244796109	-1.245470328	-1.245572975	-1.245445549	-1.24551053	-1.24274976	-1.242043112	-1.243760401	-1.083664544	-1.242879041	-1.245486926	-1.241846582	-1.245538706	-1.245607029	-1.245476723	-1.244874976	-1.245460598	-1.242558656	-1.239533981	-1.244078777	-1.229114464	-1.242492903	-1.242154025	-1.242120091
ENSMUSG00000044367	2.988983103	2.873113552	2.950965722	2.986228594	2.931892117	2.968605599	2.84106737	2.789875064	2.859084063	3.063342279	3.03340969	2.864804927	2.822742473	2.778534506	2.783256287	2.885102217	2.767818063	2.91698112	2.806870549	2.861268548	2.92437777	3.118256444	2.942696255	2.962393473
ENSMUSG00000044387	-1.012769326	-1.012853879	-1.012954954	-1.01282945	-1.012893489	-1.011327318	-1.010579339	-1.01239707	-1.010969673	-1.01146416	-1.012870236	-1.010371315	-1.012921232	-1.012988443	-1.012860181	-1.012775819	-0.806360889	-1.011125037	-1.007923453	-1.01270797	-1.012870705	-1.011055438	-1.01069674	-1.010660821
ENSMUSG00000044408	7.378522456	7.281019938	7.814159596	7.827294508	7.847153114	7.581253603	7.226361568	7.281935779	7.936500324	7.775330989	7.714940076	7.62013807	7.466394734	7.389791065	7.056117443	8.149287007	7.650738919	7.613415778	7.295452607	7.29449156	7.924410633	7.818276395	7.49159136	7.447845431
ENSMUSG00000044424	0.371292295	0.414977271	0.37083637	0.386565978	0.385066316	0.371750912	0.371930677	0.390073583	0.371835419	0.371719266	0.427719786	0.39452165	0.436124996	0.513931169	0.371069097	0.435419133	0.415581875	0.371798386	0.372668611	0.371443076	0.454445843	0.371814915	0.37190169	0.371910527
ENSMUSG00000044433	1.175910542	1.175456738	1.174913088	1.175587942	1.175243841	1.381092945	1.177298667	1.176392359	1.177092155	1.263647463	1.282811367	1.418054374	1.175094611	1.174732677	1.175422877	1.343631924	1.240949322	1.223005918	1.377098948	1.176239294	1.175366323	1.177047675	1.177235848	1.177255002
ENSMUSG00000044442	6.425994831	6.267118846	6.821359454	6.467841493	6.382311028	6.252401435	6.624434409	6.324382887	6.096468023	6.741610348	6.373177515	6.446944721	6.18647416	6.625664266	6.500950471	6.465918128	6.479102695	6.535682171	6.242760548	6.728891142	6.456047137	6.783527746	6.649460563	6.669302431
ENSMUSG00000044447	5.197263568	5.119531597	5.140997508	4.936627166	5.062505102	5.076688825	4.815301512	5.255955628	5.063584948	5.2273007	5.17340614	4.901718209	5.134410018	4.680792953	4.931854785	4.990834854	5.043687398	4.892973386	5.038726747	5.194877791	5.117357779	5.522396488	5.01267197	5.014201785
ENSMUSG00000044452	-1.141234477	-1.078030077	-1.141425626	-1.14129634	-1.141362283	-1.139120317	-1.138385036	-1.140171908	-1.028648936	-1.139254836	-1.141338333	-1.138180543	-1.141390867	-1.141460159	-1.141327978	-1.141241155	-1.141311614	-1.13892147	-1.117420934	-1.140503185	-1.141338816	-1.138853052	-1.138500443	-1.138465134
ENSMUSG00000044456	4.242507197	4.570769031	4.639418794	4.08762724	4.265079226	4.502574108	4.498334243	4.573110156	4.450245679	4.381947535	4.328339902	4.250957407	4.489196936	4.717913804	4.119109992	4.365752627	4.607214918	4.732460122	4.409493007	4.222684374	4.859467397	4.631374211	4.328712162	4.175283308
ENSMUSG00000044465	5.014326324	5.337218946	4.91107036	4.792615849	5.050175666	4.863564601	4.96015862	4.917742423	4.927747715	4.955473272	4.909816666	4.823245691	5.039499173	5.293041439	4.99277551	4.998865987	4.936255782	5.16525297	4.814373017	5.173724021	5.075709657	4.890741209	5.078749526	5.22721153
ENSMUSG00000044468	6.204698732	5.761527945	6.267964304	6.309719408	6.39076275	5.887728606	7.102088895	6.676814104	6.92597359	6.658401683	7.504350713	5.971275165	6.176855759	5.392366024	5.341509585	5.888771917	6.458020513	6.00170668	7.477842295	6.335617048	6.751516664	6.660835704	7.63136911	6.660599827
ENSMUSG00000044469	0.90376476	0.935246917	0.902995938	0.983331736	1.017217109	0.904535518	0.995909272	0.904136617	1.12668631	0.904482416	0.964379944	0.929134558	0.903135753	0.915909098	0.903388708	1.080719967	0.981730364	0.904615156	0.906070118	0.904018451	0.903345118	0.904642876	0.904788353	0.904803164
ENSMUSG00000044471	3.218727668	3.048586402	3.092797748	3.049178791	3.454468156	3.237014176	3.292700529	3.119072134	3.08178828	3.193164522	3.083772687	3.357776844	3.157170645	3.279928794	3.199345546	3.591086673	3.103472425	3.055564393	3.448857428	3.394099743	3.761050156	3.05572423	3.349369794	3.181896717
ENSMUSG00000044475	2.941943635	3.03938722	3.043736156	3.174757746	3.207546089	3.292625842	2.97958523	2.908291905	3.077253418	3.247408927	3.049697619	3.066936805	3.14421568	3.206192959	2.966744019	3.08384359	2.905601816	2.910178315	3.002835054	2.999585118	2.905170181	3.112773988	3.15573985	2.956787402
ENSMUSG00000044477	6.952431585	7.317889395	7.221889184	7.307949119	7.442260947	7.072717683	6.828065468	6.952737084	7.253106717	6.658315942	7.092467178	7.032511462	7.221214375	7.066261584	7.424750603	7.350446304	6.587336288	7.529460079	6.927799985	7.099898824	7.290242757	6.854728579	7.361603314	6.908290152
ENSMUSG00000044485	0.559239054	0.65014874	0.673986351	0.559046167	0.55884058	0.559836801	0.560070639	0.68898077	0.55994676	0.559795609	0.558915245	0.56013834	0.558751471	0.558535479	0.558947526	0.559218229	0.759717978	0.666115157	0.56102784	0.559435765	0.589767433	0.559920085	0.583350103	0.560044442
ENSMUSG00000044496	7.677421106	7.62808119	7.666903426	7.730922856	7.794307086	7.35711244	7.296499612	7.646651492	7.535315604	7.64197831	7.378460677	7.053565655	7.37497261	7.559873836	7.636916985	7.595607385	7.245797283	7.141996092	7.112410222	7.353361884	7.683946772	7.106837794	7.477782298	6.543028873
ENSMUSG00000044501	2.867568475	2.76613015	2.686569889	2.724957716	2.895620259	2.664725123	2.755505165	2.973887554	2.665189858	2.685949207	2.660827813	2.859831415	2.897609699	2.72154603	2.80625104	2.746391254	2.934260638	2.790297079	2.859887923	3.002943032	2.676217739	2.730304048	2.872590996	2.665602653
ENSMUSG00000044502	5.302525926	4.957705983	5.023264637	4.807473813	4.980999147	5.286147994	4.747778607	5.010245502	5.376131827	5.451557163	5.050987306	5.499398868	5.105483974	5.177621731	5.234524544	5.177733736	4.9631719	4.877602908	4.73623407	4.789142318	5.132986962	5.143564601	5.203898859	5.359583877
ENSMUSG00000044533	9.224305687	9.370485247	9.218030538	9.352125142	9.738683533	9.65114364	9.160439568	9.215993519	9.353338794	9.999014108	9.455471146	9.76174312	9.121932676	9.283616993	9.441419143	9.816420742	9.755158265	9.827560981	8.955130915	9.293884579	9.699048891	9.695870484	9.560250809	9.854231351
ENSMUSG00000044551	0.734614457	0.71447678	0.697713093	0.698181754	0.772443361	0.699099974	0.699371263	0.698740824	0.69922756	0.699052172	0.698029561	0.973313568	0.769385357	0.736833005	0.698067092	0.698381709	0.6981264	0.866921723	0.731361349	0.737567414	0.714029806	0.722319598	0.699327546	0.699340876
ENSMUSG00000044562	0.717624323	0.717283095	0.716874226	0.717381758	0.71712299	0.828526966	0.718667685	0.717986543	0.832257848	0.718323043	0.717216997	0.718752456	0.717010756	0.716738523	0.717257631	1.002328833	0.717321838	0.718452127	0.719863883	0.796324221	0.717215102	0.718479077	0.718620481	0.957053961
ENSMUSG00000044566	0.485119559	0.413711985	0.413399247	0.430808244	0.413589494	0.414548115	0.414772835	0.41425061	0.4146538	0.414508518	0.413661411	0.653112128	0.41350365	0.413295504	0.413692501	0.413953128	0.566476897	0.414607497	0.476640717	0.414162458	0.413659961	0.524638596	0.414736623	0.414747664
ENSMUSG00000044573	6.950535105	6.961181516	7.295045573	7.517660478	6.884898347	7.491869942	6.936525604	6.886697845	6.835329226	7.359014752	7.041522292	7.442230708	7.220803094	7.020812328	7.162831683	7.173319678	6.985417831	7.547460612	7.138808361	7.012850061	6.83980625	7.270400744	7.040096715	7.471629467
ENSMUSG00000044583	6.221324949	5.618071788	5.979769861	5.912589598	5.950830782	5.710738851	6.086988605	5.962130811	6.070335445	5.865059119	6.159385387	5.796562567	6.05781882	6.018471869	5.420890441	6.134681748	5.564918111	5.993925666	6.471976599	5.646084234	5.77370092	6.323929262	6.023045235	6.286337771
ENSMUSG00000044595	-1.301674044	-1.302646172	-1.302745571	-1.302403421	-1.240900131	-1.299695212	-1.299011878	-1.300672507	-1.231141959	-1.299820227	-1.302662244	-1.298821833	-1.302712385	-1.302778549	-1.302652364	-1.301750309	-1.302591927	-1.299510413	-1.262472274	-1.30098038	-1.302662705	-1.299446829	-1.299119132	-1.299086318
ENSMUSG00000044600	6.781919746	6.963889048	6.573607322	6.1950545	6.731211803	6.851117558	6.73533055	6.871116037	6.823240325	6.853345929	6.843335531	6.38319745	6.721187821	6.612703056	6.904753066	6.631682655	6.335965516	6.600881801	6.532329117	6.605286319	5.99486585	6.36769446	6.228519193	6.62942654
ENSMUSG00000044617	1.879369524	1.878623284	1.877728867	2.105753363	2.111926712	2.13885032	1.881650208	1.900907969	1.950549747	1.947070769	2.094286355	1.881835446	1.878027564	2.190833854	1.87856759	1.897842965	1.878708023	2.051997651	1.884263308	1.938736177	2.055373026	1.881238042	1.881547058	1.881578511
ENSMUSG00000044627	10.05277454	9.92040753	9.535884604	10.24127569	9.625213302	9.679805991	10.01959367	9.89950586	9.701663316	9.85272341	9.8359659	10.10893572	10.02496074	10.06768614	9.862053423	9.649485531	9.848200796	9.439165035	9.648336367	10.06793509	9.625203242	9.758754197	9.485446013	9.725639189
ENSMUSG00000044629	5.964290957	5.999650415	6.245868748	5.48396336	5.977351725	6.134996627	6.178104169	6.147962328	6.202804523	6.425098103	6.410567841	5.773392766	6.371291418	6.076211652	6.11549239	5.938311019	6.059930431	6.460116701	6.55114034	6.325322642	6.506097826	5.357315098	6.222922808	5.467408558
ENSMUSG00000044636	1.553576293	1.552935426	1.689947724	1.605755923	1.646274573	1.554983631	1.55553245	1.554255981	1.626919581	1.554886854	1.552811221	1.555691165	1.552423538	1.593503271	1.570089878	1.553527147	1.668594045	1.555128723	1.651671739	1.653180528	1.55280766	1.579581778	1.985948451	1.889560427
ENSMUSG00000044674	2.883678429	3.091010459	2.96019071	2.915943851	3.040144499	3.041303098	3.033047095	3.059402247	3.259929395	3.01944727	3.160883431	2.991999552	2.861350694	3.05010473	2.862517485	2.864123812	3.05261416	3.024561189	3.052626875	3.086282548	2.928322865	3.004890833	3.441937838	2.868993802
ENSMUSG00000044700	3.430430614	3.496968784	3.344923881	3.435835541	3.230337923	3.371666117	3.478260096	3.444650187	3.500205393	3.189868436	3.346003098	3.172181947	3.197522324	3.288855972	3.483063499	3.140275404	3.379866105	3.168829618	3.301090961	3.375446429	3.420903916	3.215143177	3.365999667	3.145989373
ENSMUSG00000044701	-0.791456201	-0.79156411	-0.791693225	-0.791532924	-0.791614693	-0.791218418	-0.790363247	-0.791341501	-0.790831043	-0.791234805	-0.791584997	-0.767738546	-0.777090057	-0.791736034	-0.791572157	-0.791464485	-0.791551865	-0.791017239	-0.787180294	-0.791377954	-0.745402865	-0.606267672	-0.790503946	-0.790460898
ENSMUSG00000044702	3.04865635	3.315674161	3.117362174	3.386872685	3.544672052	3.076631608	3.426731595	3.072278823	3.053457258	3.316957469	3.203273477	3.305089936	3.304105043	3.257497301	3.362676389	3.526687601	3.148099701	3.101164076	3.183746172	3.130880226	3.258259855	3.101612871	3.238008139	3.054116391
ENSMUSG00000044703	1.806758462	1.839201444	1.900822954	1.806252533	2.171455678	1.896611969	1.833586118	1.807513795	1.899801516	1.808215321	1.80590883	2.050836085	1.970825	1.858003786	1.885726251	1.975340067	2.091627652	1.80848439	1.811425794	1.807273876	1.805904877	1.808540564	1.808835284	1.85708581
ENSMUSG00000044708	-0.912700756	-0.800479744	-0.912889405	-0.91276188	-0.912826961	-0.911860058	-0.891621997	-0.912609271	-0.911487314	-0.912002678	-0.912803333	-0.910863693	-0.899307888	-0.912923419	-0.855103385	-0.912707358	-0.912776961	-0.911649237	-0.908312482	-0.91263836	-0.912803809	-0.911576699	-0.891744354	-0.911165422
ENSMUSG00000044709	4.99034787	4.856346441	4.973786301	4.980192008	5.005795843	4.985257928	4.914393438	5.138829627	4.844733495	4.809568564	5.251237221	4.993075608	5.073501801	4.84014362	4.99541232	4.729130047	5.280275067	5.426307251	4.837013469	5.110299881	5.234456195	5.257042725	5.201204794	5.254325272
ENSMUSG00000044712	5.991927327	6.170950107	6.093375725	5.948137905	5.923042617	5.915056369	5.82273713	6.293333665	6.024424563	6.340720426	6.233852026	5.51343288	5.936537484	6.059882002	5.94643943	6.118329278	5.943595928	6.415375409	6.276297977	6.204030714	6.41970052	6.22070448	6.066459409	5.500093942
ENSMUSG00000044715	5.475801411	5.177893864	5.661435105	5.308168465	5.610015284	5.73298061	5.420998164	5.37357177	5.530244027	5.502819457	5.700995308	5.550241635	5.645365211	5.684840799	5.323142603	5.263331491	5.653660911	5.953283815	5.07066743	5.529021937	5.859118947	5.577417913	5.367157069	5.625779203
ENSMUSG00000044716	-0.227640386	-0.227802255	-0.22799598	-0.22775547	-0.227878144	-0.227283817	-0.203221105	-0.227468366	-0.227218236	-0.227308385	-0.212013104	-0.227103984	-0.227931319	-0.22806022	-0.227814328	-0.22765281	-0.050466049	-0.22724697	-0.166486338	-0.227523031	-0.227834489	-0.227234144	-0.094570125	-0.227159981
ENSMUSG00000044730	4.58012573	4.478580706	4.77238869	4.491356615	4.550017582	4.43325277	4.288001274	4.472333302	4.170402502	4.52175502	4.285284328	4.430489003	4.772502719	4.153809196	4.570397165	4.239492923	4.375202507	4.333676604	4.473773949	4.341277686	4.32536372	4.537769591	4.220533079	4.489718989
ENSMUSG00000044734	5.100082154	5.634991365	5.016845042	4.90852347	5.279756415	4.932859799	4.979316521	5.392341406	5.302238052	4.927974947	5.357437416	4.948105386	5.38946546	5.149782246	5.165269407	5.53154391	5.078570429	5.390934512	4.893594143	5.054432358	5.207061305	4.863954723	5.047253235	5.40629041
ENSMUSG00000044749	-0.788928208	-0.789041438	-0.789176985	-0.789008708	-0.789094532	-0.788678877	-0.741952984	-0.788807907	-0.765371225	-0.788696052	-0.78906336	-0.787574737	-0.789131739	-0.789221942	-0.789049883	-0.788936898	-0.789028586	-0.582592896	-0.78456724	-0.788846133	-0.789063988	-0.788415265	-0.787974561	-0.78793043
ENSMUSG00000044751	-0.4507335	-0.4508655	-0.437464187	-0.434488943	-0.450927363	-0.428673445	-0.4503286	-0.450593152	-0.450388944	-0.45046256	-0.450891045	-0.450295618	-0.450970701	-0.438260083	-0.404815545	-0.450743634	-0.434840093	-0.450412411	-0.448457157	-0.450637761	-0.405504862	-0.450401937	-0.450346961	-0.281138206
ENSMUSG00000044763	4.322301503	4.557252306	4.43051462	4.059830552	4.003084375	3.910560859	4.208751033	4.144862015	4.043675057	4.384227539	4.131291439	4.554378678	4.349582909	4.197145384	4.108012876	4.103158147	4.126420108	4.462647486	4.068381734	4.374243028	4.397454067	4.312100875	4.026387833	4.18806372
ENSMUSG00000044768	6.973199729	6.896773699	7.045592993	6.609835861	6.713039425	6.669395555	6.618427332	6.555111429	6.615950898	6.666778926	6.569124122	6.844504503	7.033721716	6.745930595	6.539618655	7.135574254	6.69688624	7.086989227	6.819513721	6.519154632	6.484294162	6.310000916	6.167719799	6.056999123
ENSMUSG00000044770	0.447621579	0.507851128	0.464813444	0.36312396	0.362949275	0.363796122	0.363995031	0.491434659	0.429415447	0.363761088	0.393482423	0.364052629	0.362873572	0.362690106	0.363040141	0.36327019	0.363083493	0.363848669	0.364809773	0.363455106	0.363011433	0.36386696	0.409377163	0.363972744
ENSMUSG00000044783	6.11639822	6.349746463	5.748665946	6.452383064	5.980973952	6.211390042	5.859554816	6.732391382	6.289322436	6.537777044	6.138844202	6.103949493	6.02929932	6.477648932	6.476758354	6.362922108	5.858995102	6.171557692	6.234488473	6.421358387	6.161727892	6.563445394	6.202164894	5.854675278
ENSMUSG00000044786	8.154604353	7.692910983	8.396648219	7.742569812	8.234857721	8.372773143	9.456310651	8.576579503	9.840991354	8.948653416	9.768487134	8.752288874	8.046165517	7.867608246	8.598779937	7.855609408	8.289377158	7.975668592	9.909843797	8.40249879	9.267964079	9.577155506	9.448860333	9.04509145
ENSMUSG00000044788	2.660850203	2.83891872	2.653546347	2.675825762	3.012874959	2.755757544	2.645791696	2.85084904	2.645188204	2.644450921	2.640135753	2.930121601	2.857757904	2.919799546	2.809918784	2.64162495	2.657911634	2.778949086	2.77156966	2.965326723	2.72054338	3.044342519	2.846421223	2.645664129
ENSMUSG00000044791	7.849925745	7.593036142	7.717066057	7.165141719	7.745055914	6.912311567	7.574576378	7.57415464	7.690209305	7.618578849	7.417188584	6.936674307	7.556875877	7.616870764	7.427360144	7.108677803	7.523015452	7.525256666	7.552797954	7.933801246	7.708405941	7.274161021	7.20717485	7.168745272
ENSMUSG00000044792	5.18177561	5.195739329	5.25955577	4.968347224	4.968637705	5.179834118	5.408795185	5.366953095	5.110223504	4.976896588	5.174226151	4.886208346	5.190203192	5.440880245	4.938942195	4.898493872	4.960260899	4.778781555	5.343707435	5.41430501	5.039607136	4.957923749	5.413292062	5.092947197
ENSMUSG00000044795	0.030524341	0.061552285	0.03012145	0.030393904	0.10199346	0.030928755	0.031087042	0.03071939	0.031003182	0.030900877	0.030305387	0.031132877	0.174409252	0.030048709	0.030327212	0.030510257	0.135873917	0.155501796	0.031735433	0.030657396	0.030304369	0.030985126	0.031061527	0.031069306
ENSMUSG00000044807	-0.57762263	-0.577775229	-0.577958218	-0.577731096	-0.577846866	-0.577287444	-0.577156706	-0.577460762	-0.279942117	-0.553274855	-0.577804801	-0.577118896	-0.577897097	-0.578018985	-0.577786621	-0.577634334	-0.577757897	-0.577252882	-0.545940501	-0.577512168	-0.577805649	-0.577240855	-0.577177763	-0.577171342
ENSMUSG00000044811	8.881583947	8.959060019	9.067835608	8.896350824	9.230859825	9.182263071	9.075425575	8.865404868	9.194778611	9.05052355	9.311506564	9.303095924	9.277619141	8.931823426	9.052994081	9.298637292	9.068650161	8.926540301	8.975935162	8.932952239	8.82068901	9.188751767	9.246886579	8.691280405
ENSMUSG00000044813	3.17948247	3.210330795	3.26057835	3.487344453	3.290464794	3.145029068	3.365677757	3.394980229	3.104109196	3.080663118	3.22067042	3.335356893	3.270447566	3.378369191	3.209106908	3.240415358	3.317627044	3.103504725	3.254760074	3.461481987	3.309411907	3.103774555	3.149986948	3.082096335
ENSMUSG00000044816	1.157493046	1.173661773	1.156513085	1.15717609	1.156838024	1.158473885	1.158857024	1.157966455	1.15865409	1.285092013	1.156960832	1.158967891	1.156691415	1.221588753	1.157013918	1.278202943	1.297077624	1.401700696	1.332640179	1.157816058	1.156958356	1.158610381	1.373790263	1.158814115
ENSMUSG00000044820	1.025461831	0.970023752	0.93719698	0.937748602	0.93746729	1.004516517	0.939148545	0.938406598	0.938979429	0.938773021	0.937569472	0.939240949	1.022317262	0.937049574	1.151442871	0.937983943	0.954260663	1.143378334	0.940453784	1.162516194	0.937567412	0.938943007	0.939097097	0.939112784
ENSMUSG00000044827	6.182468605	5.714302078	6.060380546	5.744908185	5.546315977	5.779976463	5.840424261	5.309467999	5.715665286	6.260218692	5.333358311	5.002844874	5.481978385	5.864838726	5.931681217	5.896125492	6.165051348	5.666394295	5.820565203	5.520756033	5.479277523	5.370565768	5.406175633	6.113628297
ENSMUSG00000044847	4.608424271	4.85680834	4.607785908	4.909751441	4.764933091	4.501872852	4.461342341	4.572781336	4.621131282	4.886761141	4.562025353	4.819214207	4.658586743	4.567919743	4.726374024	4.775998386	4.586778892	4.878625872	4.506655699	4.716559602	4.269138562	4.528534844	4.499739043	4.888497865
ENSMUSG00000044854	0.565468221	0.565219834	0.5649229	0.709798569	0.621176416	0.627510345	0.566230949	0.584700448	0.688379621	0.586727841	0.565171781	0.589315945	0.565021969	0.564824513	0.580310468	0.565449147	0.56524801	0.628737855	0.567111433	0.565648458	0.565170403	0.687419913	0.566196337	0.58860716
ENSMUSG00000044857	6.12663381	6.23775655	6.272135895	6.437333607	6.320161934	6.166182058	6.231432905	6.86072334	6.379853866	6.253457294	6.306274093	6.083867814	6.547735593	6.247850936	6.628894396	5.922459577	5.853237738	5.649134424	6.50257809	6.556773028	6.440340944	6.410620806	6.245545545	5.611512753
ENSMUSG00000044860	-0.93494444	-1.112884603	-1.112970803	-1.112863757	-1.112918393	-1.110994843	-1.110321867	-1.111957327	-1.110673061	-1.111117964	-1.112898559	-1.110134702	-1.112942053	-1.112999345	-1.11288998	-1.112817976	-1.112876419	-1.110812846	-1.107932295	-1.112260533	-1.112898959	-1.110750225	-1.110427495	-1.110395178
ENSMUSG00000044864	6.051842454	5.640123138	5.934012506	5.988169162	5.775613249	5.908992443	5.816510757	5.817565767	5.883874904	6.181626334	6.001991907	6.466087139	6.071078063	5.936170567	5.77791328	5.494978463	5.891544921	5.87392631	6.320733249	5.339001219	6.276549807	5.656388886	5.926280314	5.952872496
ENSMUSG00000044876	3.709193378	3.560641766	3.978487817	3.631537334	3.557466588	4.120386491	3.807040001	3.814077557	3.718613634	3.965680205	3.820138359	4.005195733	3.739242733	3.784321673	3.798495027	3.657636005	3.691656855	3.793765223	3.98667734	3.851309788	3.640345232	3.696263025	3.993198767	3.635284481
ENSMUSG00000044881	5.027269325	4.980294352	5.236454386	5.054157848	4.6503469	5.166270394	5.217553997	5.406107474	5.462060365	4.994080819	4.882472617	5.310135664	5.349653667	5.24408528	4.913895138	5.177785426	5.056544848	5.176176071	4.873194249	5.162147588	5.332046964	5.075690376	5.330279347	5.077101511
ENSMUSG00000044894	8.073535278	8.5433493	8.390135807	8.846193849	8.423832498	8.606213883	8.293169972	8.407586204	8.635430676	8.609286256	8.813113491	8.693006399	8.371580756	8.727465248	8.609387763	8.692442882	8.53262429	8.639765656	8.454426138	8.573903951	8.830823897	8.901703226	8.69686661	8.688244315
ENSMUSG00000044906	3.851947856	3.647526986	3.706182063	3.774208081	3.840368338	3.518208265	3.758939802	3.720320651	3.545529479	4.221810246	3.508362007	3.720380967	3.946861055	3.798065861	4.041993846	3.511622458	4.010276838	3.785957318	3.872139042	3.557947931	3.786991421	3.748390955	4.187521812	3.670175621
ENSMUSG00000044927	0.400577432	0.400332049	0.4000384	0.605697451	0.400217013	0.401118038	0.425018568	0.400838225	0.401217479	0.504548261	0.475644387	0.401390726	0.40013641	0.399941029	0.400313749	0.400558597	0.478415931	0.401173909	0.432477744	0.400755346	0.400283188	0.401193356	0.401295422	0.512572724
ENSMUSG00000044934	4.850431754	5.211387885	5.095376723	5.303826661	4.916463448	4.889326915	4.683940234	4.57579841	4.628724631	4.900237302	4.732766708	5.310047125	4.989726855	5.142134888	4.937393413	4.804509055	5.227377819	5.219976922	4.706599924	5.33969778	5.299288469	5.026099963	4.879756113	4.725269727
ENSMUSG00000044948	2.770970353	2.767584687	2.846099509	2.768564809	2.975045461	2.778376352	2.874147813	2.908479318	2.95057816	2.800225138	2.860040659	3.092431039	2.917438468	2.852860026	2.767331574	2.751879158	3.015621952	2.94777871	2.852988538	2.886118474	3.131313846	3.121826716	3.048799365	2.804970142
ENSMUSG00000044950	6.213331668	6.051138334	6.29851988	5.741212866	5.783506081	6.088740609	6.191902878	6.023642199	6.408255825	5.806564819	5.462548614	6.104653021	6.108120083	5.691945604	5.976384858	5.847128983	5.926173181	5.75875166	6.372353986	5.611240084	5.973847904	5.95641334	5.754903451	5.577141209
ENSMUSG00000044952	4.895520249	4.931865651	4.836519106	4.991026544	5.109430047	4.863637897	5.250679055	5.12840019	4.708681048	5.065815191	4.876619786	4.424145092	4.661933016	4.939483284	5.426042526	4.954739513	5.199004608	5.122107086	4.921423022	4.747229724	5.034996874	5.200269911	4.905507365	4.872141495
ENSMUSG00000044966	-1.101469759	-1.010159065	-1.101608959	-1.087302105	-1.038823066	-1.099832753	-1.099197462	-1.100741339	-1.09952899	-1.099948979	-1.101545503	-1.099020778	-1.101583714	-1.101634009	-1.101537963	-1.101474638	-1.101526042	-1.099660947	-1.096941703	-1.101027566	-1.101545854	-1.099601833	-1.099297176	-1.099266668
ENSMUSG00000044968	4.285853136	4.567985743	4.233513163	4.288521765	4.476830877	4.17662124	4.311846752	4.523219985	3.951656689	4.513067587	4.164058349	4.407039553	4.339092484	4.414699586	4.107653738	4.599189386	4.201238432	4.55477019	3.967178392	4.090395206	4.149543195	4.544530523	4.170067386	4.428925952
ENSMUSG00000044982	5.58156831	5.74068999	5.838245865	5.684932262	5.455439712	5.670153631	5.192546725	5.605302919	5.417881391	5.098978356	5.414579228	5.417154649	5.578491	5.491235893	5.778187682	5.392549222	5.494583133	5.838845384	5.711844942	5.316716255	5.624243836	5.652407397	4.988510755	5.676606862
ENSMUSG00000044991	4.067753494	3.708342594	3.512792349	3.794289697	3.83950374	3.608716056	4.066664206	3.859604591	3.918225399	3.792992429	3.803745767	3.765056621	3.848322015	3.787868905	3.593139733	3.69953577	3.579791901	3.589538789	3.592071379	3.68247097	3.530795113	3.768049258	3.927124499	3.848122571
ENSMUSG00000045005	4.701489549	4.595071046	4.822714856	4.747134771	4.912296612	4.386105243	4.863488592	4.728364737	4.628589837	4.309910879	4.758478925	4.741102555	5.052471156	4.635441899	4.65773773	4.954708361	4.739012461	4.762382214	4.530654458	4.78494494	5.087195355	5.09877004	4.795817303	5.074334371
ENSMUSG00000045031	2.716348161	2.564384878	2.492735978	2.939976976	2.513311529	2.500829677	2.455038903	2.495065754	2.45449724	2.543816792	2.449960844	2.506407938	2.669912697	2.70210415	2.500632613	2.576981743	2.450328949	2.669194272	2.522653514	2.909349135	2.449954188	2.590699716	2.55123631	2.454924409
ENSMUSG00000045038	2.550824364	2.511245659	2.509741057	2.547141706	2.527095438	2.668798559	2.701066092	2.635089103	2.674123744	2.811877191	2.576885985	2.592196997	2.743246056	2.720865485	3.095156288	2.512402934	2.529001233	2.63008025	2.553024776	2.733890393	2.527978779	2.750912266	2.65696363	2.516198896
ENSMUSG00000045039	2.665572764	2.914078176	2.892554902	2.699492576	2.711028681	2.963976466	2.929332594	2.688108624	2.783200975	2.855632135	2.663970946	2.669996468	2.663158924	3.094535918	2.83297136	2.924783005	3.001972776	2.668820559	2.794928583	2.745432416	2.933190169	2.692858778	2.669479885	2.764653578
ENSMUSG00000045045	1.453763943	1.453234547	1.545910566	1.5188798	1.452986237	1.499226096	1.455384201	1.454326177	1.565140252	1.704375327	1.572598675	1.455515949	1.67291548	1.452390175	1.453195052	1.453723321	1.453294643	1.455049264	1.546292988	1.663000754	1.469082951	1.543552396	1.479134459	1.455333214
ENSMUSG00000045065	1.603740292	1.642639612	1.654372739	1.550209641	1.594859131	1.57411201	1.576214948	1.682510189	1.552058011	1.616009437	1.6956019	1.688876798	1.620424257	1.624989563	1.566073212	1.55056308	1.550111794	1.551959225	1.795887746	1.551009723	1.549937519	1.737779351	1.552234707	1.552258262
ENSMUSG00000045071	2.091981888	2.137167388	2.090332847	2.091448101	2.134312998	2.251680204	2.117299964	2.131094403	2.179517701	2.093522296	2.178638715	2.226598179	2.184858402	2.271936639	2.272257878	2.091924257	2.091316321	2.307198056	2.209198652	2.215850638	2.205783661	2.218205848	2.094179306	2.316051705
ENSMUSG00000045075	2.242453631	2.247387676	2.157161001	2.220896537	2.201048381	2.300193763	2.366452604	2.159711312	2.376665261	2.160485018	2.311450377	2.161473845	2.389706338	2.307484617	2.246575671	2.272725123	2.158185958	2.160782089	2.164040993	2.374258527	2.188030064	2.204212175	2.36432279	2.161202919
ENSMUSG00000045078	6.083782053	5.996946181	5.879161861	5.96604577	6.230431406	6.004451766	6.275271273	6.215133883	5.93908987	6.362003255	6.21646383	5.921627692	6.248417958	6.074740084	5.881410622	6.112852809	6.223381016	6.088104995	5.384312392	6.216088879	6.324477364	6.296954126	6.675473806	5.985544367
ENSMUSG00000045092	6.891779596	6.540179226	6.699420323	6.606445304	7.091910877	6.48944485	6.477622861	6.461058293	6.636566889	6.478726328	6.654276799	6.565198884	6.472717336	6.49011601	6.275909843	6.483615711	6.564087494	6.382319059	6.667426766	6.017233206	6.389875877	6.354293015	6.650267086	6.471284723
ENSMUSG00000045098	6.597005801	6.671693771	6.28852779	6.558863122	6.88104442	6.285337648	6.303789151	6.035574742	6.116230411	6.44693056	6.599574489	6.823121148	6.898640421	6.509301931	6.361193752	6.719642725	6.55518941	6.743404947	6.742536718	6.387254359	6.326422515	6.592034489	6.724158243	6.519817789
ENSMUSG00000045100	4.402129589	4.800074925	4.781045458	4.754285415	4.963973059	4.957231189	4.921823167	4.742263899	5.026828085	5.014392748	4.96263857	4.819573001	4.760871478	4.796573752	4.662987171	5.027277368	5.119357088	4.980186232	4.706721727	4.619670545	4.854961977	4.528183206	4.916493333	4.663285456
ENSMUSG00000045102	-0.370722882	-0.388550066	-0.388715378	-0.388510129	-0.388614836	-0.388107216	-0.387987979	-0.226613422	-0.38805115	-0.366614153	-0.388576811	-0.364090382	-0.388660211	-0.388770177	-0.38856037	-0.388422477	-0.388534385	-0.388075716	-0.386579077	-0.388311634	-0.300192109	-0.343935965	-0.388007199	-0.388001339
ENSMUSG00000045106	3.655030228	3.988618492	3.879974608	3.529984683	4.216273967	3.793123117	4.049391511	3.649620722	3.781005975	4.344942547	3.670360264	3.897896437	3.952420625	3.68478488	3.638932178	3.595234766	3.587537268	3.540119325	3.776240926	4.19312507	4.241466029	3.567506376	3.868807647	3.541829617
ENSMUSG00000045107	3.581842314	3.565588089	3.885947949	3.60063999	3.528741481	3.534467207	3.670469853	3.761962262	3.622955026	3.554088906	3.646287261	3.612463964	3.769326056	3.839959883	3.829724744	3.564060825	3.814925224	3.49152782	3.63081349	3.575730656	3.886754656	3.697871669	3.743021586	3.81314696
ENSMUSG00000045128	5.130088209	5.422953201	5.411765367	5.886923413	5.274828562	5.656734401	5.832023591	5.522126466	5.438613896	6.256939618	6.07926421	5.775953636	5.56652668	5.531269844	6.122761043	5.616577355	5.313831784	5.797189051	5.276667243	5.611009932	5.670945414	5.79062145	5.835446476	5.890442872
ENSMUSG00000045136	3.708230229	3.604730928	3.592818599	3.67364351	3.721085348	4.109707476	3.495745793	3.80207653	3.635498545	3.488633954	3.552469436	4.031550871	3.494494568	3.514649767	3.484637409	3.431016584	3.698240618	3.438450119	3.552712414	3.479212513	3.887931453	4.057693291	4.178104115	4.075779631
ENSMUSG00000045140	5.125110383	5.551574856	5.750577349	5.476222337	5.464269553	5.475115686	5.634737418	5.405337858	5.187258538	5.651368233	5.414949074	5.357695507	5.560431912	5.884517649	5.391514693	5.495172199	5.265617866	5.945024416	5.519000499	5.202507991	5.850915779	5.447719811	5.698977284	5.525497506
ENSMUSG00000045160	7.464557802	7.646510425	7.252082976	7.449723893	7.175523091	7.262750193	7.381625591	6.965482788	7.197958774	7.434704608	7.137650156	7.728650887	7.312866355	7.518409626	7.763803656	7.22888852	7.102324546	7.175816436	7.036828764	7.223407387	6.823874793	7.08902071	7.063664023	7.20470867
ENSMUSG00000045165	5.438809516	5.783517413	5.800096063	5.83629544	6.005296531	5.922042063	5.461669671	5.228062478	5.574614728	5.835884011	5.557816149	5.608680661	5.514805223	5.923449663	5.556549247	5.371001256	5.776988427	5.907691443	5.509700422	5.724135157	5.219893379	5.498567608	5.471568	5.281480597
ENSMUSG00000045176	6.234646734	6.523997671	6.545744151	6.513467203	6.347155879	6.463269272	6.531716414	5.975567922	6.372412654	6.67586061	6.730894849	6.480234805	6.731564235	6.16361549	6.815059175	6.391070929	6.144429972	6.360669601	6.451183797	6.64756524	6.090494122	6.640303178	5.897969402	6.427209948
ENSMUSG00000045193	6.678525859	6.413245142	6.337514699	6.986452794	6.623683832	6.907086203	6.406267456	6.425634817	6.299283966	6.451206487	6.109094776	6.603711802	6.677030847	6.296010245	6.468694	7.116875548	6.185864314	6.670993794	6.405507313	6.484668589	6.735611987	6.315841691	5.869183032	6.432332025
ENSMUSG00000045205	5.989467695	5.8237927	5.364882949	5.347383406	6.034256401	5.530876974	5.615548683	5.900541653	5.447671793	6.205444067	5.581250629	5.571378929	5.756255095	5.21019529	5.058350929	5.244463153	5.674923692	5.341433768	5.780725852	5.672950165	5.960212363	5.195225257	5.47786466	5.147104293
ENSMUSG00000045210	7.062327028	6.891745717	6.963128701	7.209467443	7.118728191	6.572452415	6.932981334	7.111987286	6.915145017	6.813063519	6.648452545	7.137362543	7.1424087	6.893983457	7.24491353	6.658543919	6.838365085	6.859619293	6.556341615	7.154557257	7.053678254	7.109103313	6.554547593	7.067375836
ENSMUSG00000045211	4.257669826	4.329204768	4.447937831	4.622992745	4.463091512	4.417242089	4.312743099	4.484369249	4.555121455	4.475883302	4.197385254	4.549440038	4.72765527	4.316878727	4.086814298	4.415031091	4.189017356	4.519149907	4.412489207	4.044518587	4.475717439	4.392182227	4.651589151	4.473767466
ENSMUSG00000045216	6.489918685	6.693665	6.32592294	6.31253408	6.335300035	6.356091164	6.125375602	6.474423379	6.636727738	5.912171117	6.541099936	5.931931457	6.09728596	6.358683549	6.242100099	6.351371822	6.518571128	6.719569918	6.298777188	5.944470377	6.175367121	6.590260414	6.181597628	6.638681802
ENSMUSG00000045231	0.312639007	0.105402086	0.105160569	0.105460415	0.105307473	0.106048493	0.106222392	0.105818379	0.25447952	0.127903136	0.10536302	0.106272737	0.162011642	0.16831509	0.105387035	0.105588409	0.121745629	0.106094438	0.106934082	0.105750219	0.1053619	0.106110431	0.106194365	0.10620291
ENSMUSG00000045237	2.614581967	2.594539902	2.5930454	2.646024774	2.625487174	2.984126588	2.599588161	2.733003453	2.899997784	2.854280777	2.626890313	2.762074811	2.876275399	2.754451009	2.689743585	2.701582959	2.79236488	2.622304927	2.723268439	2.779153168	2.642659443	2.790747152	2.670704231	2.777991848
ENSMUSG00000045248	3.921348818	3.912139413	3.698530793	3.967505416	3.873258009	4.003041168	3.768678757	4.055116089	3.970733724	3.771922897	3.846842582	4.078431757	3.769055737	3.737875132	4.043833705	3.853037402	3.856086951	3.67801451	3.770142548	3.844952235	3.687785839	3.699739803	3.591486557	3.683029299
ENSMUSG00000045251	2.313953359	2.489773755	2.247989165	2.206840835	2.206123673	2.209589833	2.210400204	2.548985151	2.209971048	2.317272927	2.343180692	2.413680779	2.560544707	2.205057537	2.223147241	2.261992666	2.376476317	2.341488274	2.275438422	2.304319137	2.314667178	2.209878595	2.30388551	2.210309475
ENSMUSG00000045252	3.8632976	4.569705661	4.133223766	4.298391971	4.298764319	4.262468986	4.003791187	4.370559691	4.274516847	4.475396214	3.877219459	4.221987526	4.122445209	4.302184807	4.294365729	4.017189321	4.065340265	4.018294149	4.076768035	3.888607116	4.343432911	4.411646226	4.426772117	4.525596855
ENSMUSG00000045257	2.953753358	3.148477339	2.945558389	3.112605401	3.322125689	2.985098073	3.185319686	3.196825629	3.033307026	2.961316658	3.044939494	2.939845166	3.473216323	3.131979806	3.160025238	2.93409935	3.277884821	3.227634829	2.977781409	3.219715563	3.300677282	2.938488285	3.03614892	2.939261854
ENSMUSG00000045268	0.668888629	0.668567963	0.6966113	0.719361058	0.668417541	0.669594134	0.669869746	0.669229134	0.98655488	0.669545561	0.716475536	0.669949502	0.74120659	0.681617304	0.668544038	0.687368844	0.685522956	0.669666971	0.702417899	0.669120956	0.70078381	0.669692321	0.669825338	0.827429269
ENSMUSG00000045273	5.640956503	5.513795087	5.152251394	5.44175955	4.789205251	4.935804772	5.428604639	5.091384162	5.077284223	4.613683381	4.698979529	4.9722432	4.940692977	5.106127357	5.478098777	5.359652055	4.670391849	5.609913237	4.975685559	5.632035747	5.381539104	5.469662206	5.123566931	5.23554914
ENSMUSG00000045282	1.074152523	1.101820641	1.069384861	1.056747973	1.056480008	1.057779767	1.223541804	1.057375754	1.199690531	1.057725961	1.056577312	1.058173815	1.056363905	1.116433668	1.14376466	1.056972346	1.05668589	1.057860476	1.059337919	1.162148206	1.100702904	1.19858585	1.058036059	1.184576878
ENSMUSG00000045287	2.060436257	2.333619953	2.101623718	2.378692221	2.059147872	2.062361945	2.112395459	2.216476083	2.06271529	2.062229508	2.397306709	2.063330262	2.226699339	2.098975432	2.076367603	2.079218912	2.126492923	2.062560504	2.128684254	2.381844915	2.059384703	2.275399518	2.087733133	2.063028951
ENSMUSG00000045294	3.929826329	3.843382448	3.745251049	3.817951742	4.003612996	3.740954445	4.064160825	4.353281208	3.941369319	3.807537174	4.189615332	3.893490269	4.057604907	3.766794321	4.133438461	3.719877655	3.781820124	3.790233208	4.32746092	3.899038621	4.407952193	3.791221476	3.968012324	4.112628762
ENSMUSG00000045302	6.449899078	6.208819039	6.622122543	6.298057076	6.266793848	6.272008659	6.159450923	6.376131351	6.309298788	6.147918456	6.797636042	6.758352625	6.350867453	6.05216257	6.28853359	6.742604036	5.854030842	6.84380602	6.543980044	6.29690979	6.403435509	5.863582788	6.443120362	6.321404067
ENSMUSG00000045312	8.219708406	7.91650139	8.197483988	8.614537863	8.335526761	8.598073199	8.851081874	8.798818234	9.719740473	9.324966957	9.511812882	8.797756214	8.398856175	8.009152872	8.594225125	8.58835162	8.406670985	8.814598912	9.517205243	8.555987573	9.505323685	9.204206716	9.511559604	9.503723691
ENSMUSG00000045316	3.75020899	3.580055598	3.520708278	3.444725082	3.460778191	3.339100788	3.316845711	3.653972487	3.556970902	3.448686942	3.451598998	3.508614634	3.494022501	3.531810023	3.423429051	3.34854385	3.457136754	3.432022145	3.631379071	3.311548621	3.713792191	3.814788801	3.769661724	3.801077892
ENSMUSG00000045322	-0.823724325	-0.82381644	-0.823926506	-0.823789829	-0.795737042	-0.823340952	-0.822519143	-0.717412667	-0.822948005	-0.823491301	-0.823834256	-0.822290585	-0.796921416	-0.742475496	-0.823823304	-0.8237314	-0.823805992	-0.823118704	-0.819601103	-0.823657459	-0.823834766	-0.823042235	-0.822648131	-0.822608667
ENSMUSG00000045326	0.514377129	0.562087063	0.513772441	0.514181469	0.777031659	0.514983104	0.51522001	0.514669515	0.560906901	0.514941363	0.560958553	0.515288583	0.528669141	0.702821586	0.514081388	0.514356008	0.514133153	0.515045702	0.576677674	0.514576609	0.514047104	0.538107796	0.515181832	0.515193473
ENSMUSG00000045327	1.560260246	1.462914087	1.462364164	1.463046979	1.619303129	1.464388548	1.464785876	1.536933719	1.486228913	1.464318583	1.624334246	1.464900958	1.601839494	1.60866157	1.462879801	1.463338698	1.629908906	1.464493498	1.466414934	1.463707705	1.599734655	1.585572791	1.46472182	1.487038567
ENSMUSG00000045328	6.471895925	6.980085569	6.589275125	6.867834593	6.131148477	6.622561099	6.469552586	6.988867664	6.652395675	7.296121805	5.70782128	6.573965431	6.176333278	7.034080142	6.645854817	6.737578084	6.130619279	6.808365004	6.811261626	7.229805757	6.534621655	6.814434719	6.377459551	6.687542298
ENSMUSG00000045348	1.614358845	1.556671876	1.47731003	1.478115676	1.477704856	1.749294213	1.480159041	1.594040735	1.630471821	1.479611094	1.477854088	1.480293854	1.492375914	1.490405391	1.599340216	1.701329013	1.643895523	1.479816299	1.482062674	1.478893493	1.477851079	1.547278436	1.480083978	1.480106866
ENSMUSG00000045349	-0.933784314	-0.950875799	-0.950978939	-0.950850867	-0.950916222	-0.949675436	-0.891354112	-0.93177583	-0.949307945	-0.949816046	-0.950892493	-0.948693114	-0.950944531	-0.846434207	-0.950882231	-0.950796127	-0.950866011	-0.949467586	-0.94617786	-0.950726864	-0.950892971	-0.93021182	-0.949027498	-0.94899059
ENSMUSG00000045362	2.832832879	2.990653838	3.315772334	2.99601181	3.048091469	2.949105378	3.157043131	2.834505776	3.036004604	2.968104679	3.001112046	2.983182183	3.255196346	2.828725757	3.169078926	2.889288381	3.253935487	2.860936705	2.96588924	2.854883265	2.972639519	2.83677466	2.887192273	2.837490981
ENSMUSG00000045374	6.027932107	6.582043036	6.739943127	6.43053395	6.366187087	6.084885897	6.093228031	6.706445227	6.668856475	6.089027929	6.432999262	6.601115461	6.197031719	6.35612576	6.520876503	6.357346787	6.421398663	6.513732241	6.619840671	6.799996322	6.445569977	6.384965934	6.193711278	6.435590508
ENSMUSG00000045377	-0.310117234	-0.327359606	-0.327520293	-0.327320768	-0.327422577	-0.326928554	-0.326812346	-0.327082167	-0.204317268	-0.326949014	-0.327385611	-0.326778684	-0.327466683	-0.315174054	-0.327369625	-0.327235504	-0.327344358	-0.169937187	-0.29731379	-0.327127633	-0.327386356	-0.326887176	-0.326831082	-0.304344118
ENSMUSG00000045382	5.908780231	5.822945533	5.518857366	5.820877841	6.292759789	5.456412631	6.481295264	6.459511533	6.788072565	6.335261533	6.90726561	6.260828996	6.137565614	5.725165834	5.624879172	6.146143935	6.14940471	6.76778177	7.091285514	6.506434135	6.39236801	6.424334216	6.608738671	6.250412523
ENSMUSG00000045404	7.04533178	6.320635658	6.887516079	6.53918425	7.488863662	7.133434148	7.197035376	6.921124162	7.326253195	6.702018623	7.565218571	7.459550522	6.723092387	6.68245785	6.943622037	6.748168694	7.27552133	7.037081238	7.164548191	6.49228298	7.063377541	7.621073596	7.291560756	6.79138105
ENSMUSG00000045409	2.726579849	2.625178069	2.727102804	2.687093854	2.753818517	2.645621881	2.628996797	2.820144053	2.689318744	2.582139877	2.759573691	2.583494008	2.803225686	2.761361193	2.594344628	2.809483427	2.670495071	2.745036567	2.845279827	2.618094024	2.707943281	2.647563085	2.671504483	2.650455962
ENSMUSG00000045410	5.458681968	5.100202312	4.516346981	5.138796703	5.289464925	5.019799518	5.381358281	5.194618118	5.629009889	5.548907944	4.844982933	4.983207978	5.231577146	5.038731894	5.061442949	5.161493638	5.389907547	5.29948934	5.058780536	5.011644239	5.392444001	5.555281037	5.097976408	5.16512976
ENSMUSG00000045411	3.993651155	4.03165614	3.952130747	3.804831043	3.971991825	3.886834641	4.066362095	3.844776929	3.723831028	3.757089728	3.696219058	3.929611715	3.828085019	3.805064559	4.048144647	3.742913731	3.827684345	3.973730204	3.739545395	3.684908061	3.766711334	3.722753296	3.920613379	4.019315373
ENSMUSG00000045414	5.13047958	4.840175028	5.242719447	4.866036392	4.894133416	4.9846441	4.751227717	5.436472518	5.062545112	4.766879006	5.524529495	4.901835223	5.219688632	5.204116714	4.876018359	4.723589721	4.982184291	4.909500786	5.021884354	5.255477049	5.092365326	5.26035365	4.679469691	5.364944339
ENSMUSG00000045427	3.201111451	3.39000869	3.549397164	3.533055661	3.327495221	3.405992816	3.206457688	3.480283659	3.314915582	3.455290265	3.411292776	3.424937438	3.334768848	3.196577314	3.320040728	3.200977393	3.263152243	3.655963099	3.45556603	3.457471991	3.289678818	3.51471234	3.29675812	3.671759953
ENSMUSG00000045435	6.273382834	6.541714654	6.263767997	6.379276794	6.631551411	6.341305694	6.398209199	6.521464389	6.259957683	6.65060497	6.534325591	6.82987916	6.01538066	6.345163967	6.360212046	6.032902268	6.296484701	6.856905355	5.857415125	6.207180183	5.948089815	6.20698501	6.524886702	6.695101457
ENSMUSG00000045438	3.757258065	3.671398069	3.681449544	3.961604642	3.601165001	4.085618939	3.633447285	3.625859196	4.247392706	3.50361812	4.112443559	3.863862785	3.692774467	3.553366654	3.698731756	4.001230112	3.57835764	3.624839702	3.558669294	3.82364353	3.736813261	3.47964272	3.676398813	3.508107487
ENSMUSG00000045455	-0.966883804	-0.910994471	-0.967051441	-0.966938147	-0.96699598	-0.965810359	-0.946971146	-0.96680192	-0.965463378	-0.965943121	-0.966974987	-0.964882862	-0.916256267	-0.889089179	-0.966965906	-0.966889675	-0.966951551	-0.96561411	-0.96250799	-0.966828301	-0.96697541	-0.965546585	-0.965198583	-0.965163735
ENSMUSG00000045464	4.175856117	4.02529108	3.857950286	3.705222375	3.718537048	3.721053338	3.777865012	4.232260198	3.74883782	4.012917529	3.925650745	4.135322373	4.19685972	3.998772837	4.244443225	4.196181838	3.685144807	4.259585334	4.208148011	3.855895423	3.789128304	4.391261753	3.977356613	4.090600272
ENSMUSG00000045466	2.418772964	2.243792208	2.115074209	2.56617502	2.276464913	2.104353833	2.201520102	2.32754054	2.240671086	2.104215596	2.134409904	2.10536444	2.116242812	2.099964693	2.324567147	2.102273213	2.230859765	2.104561081	2.229791608	2.103006075	2.101245256	2.104633196	2.200390257	2.105049992
ENSMUSG00000045482	4.753475366	4.725334939	4.873659167	4.543442683	5.029876893	4.901120408	5.131441287	5.090936118	5.110019714	5.546523397	4.779352377	4.692296087	5.106006671	4.893647955	4.866269817	5.136582088	4.661430517	4.925282451	4.592390449	4.840068127	4.479965168	4.850286361	4.759747054	4.337380771
ENSMUSG00000045502	4.435994351	4.160895256	4.107506442	3.966234662	4.010656083	4.215621407	5.230002112	4.289081005	5.170526052	4.183564722	5.744628323	4.568340043	4.029532079	4.40280987	3.9629994	3.97181335	4.118311359	4.19157455	5.459047132	4.324052429	4.591347435	5.12060552	5.062071373	5.352623142
ENSMUSG00000045503	6.238027474	6.633992314	6.804262705	6.830742186	6.338947103	6.312173036	6.575922546	6.405060958	6.349974274	6.860489155	5.945578911	6.66583509	6.443095316	6.617238535	6.803112719	6.679839823	6.423093325	6.244309447	6.560213793	6.483615108	6.483756761	6.592207601	6.447067357	6.531048728
ENSMUSG00000045519	4.020787622	4.176217956	4.470304108	3.991113362	4.03855075	4.017186744	4.006058835	4.228597752	4.023018614	4.290636238	4.074273991	4.57740569	4.111254614	4.397228147	4.305977981	4.417882045	4.43037275	4.379513184	4.106299458	4.23311228	3.915995379	4.336759971	4.135416284	4.484581671
ENSMUSG00000045538	5.449231666	5.762112143	5.588663472	5.82252614	5.596197591	5.631192048	6.041912473	5.680355835	5.362108441	5.371507172	5.412446607	5.566002234	5.815942589	5.320683744	5.850794332	5.38299011	6.002328693	5.691756335	5.553546672	5.937190458	5.378901051	5.569433306	5.073835928	5.410708666
ENSMUSG00000045551	4.809274479	4.583374349	4.685484964	4.238487496	4.59363414	4.447259685	4.97749143	4.4015929	5.239978112	4.729597457	5.221955808	5.03146863	4.987565833	4.519844049	4.360497363	4.421155517	4.836862131	4.566995573	5.353245795	4.520695843	5.192086676	4.671608095	5.106339538	5.398938828
ENSMUSG00000045573	3.849697492	3.634697621	4.011922279	3.92724909	3.756076504	4.020438701	3.781497922	3.824836198	3.983523026	4.131786512	3.898417891	4.246893162	3.878252669	3.719593229	3.701777983	3.697885586	4.19249728	3.872086781	3.717821655	3.764576931	3.910743388	3.910941742	4.11998319	3.636627786
ENSMUSG00000045576	5.40399572	5.882086558	5.39302588	5.43109515	5.697658345	5.328805271	5.748942852	5.826495287	5.540086624	5.612813151	5.357739273	5.440666193	5.641093299	5.858612047	5.751450302	5.152035602	5.984965382	4.931156939	5.461163862	5.604379195	5.509989547	5.625145374	5.358877132	5.425707434
ENSMUSG00000045594	7.261882388	7.568164551	7.4804139	7.296711367	7.68993931	7.501432364	7.768271891	7.600761168	7.525314227	7.535050045	7.157311993	7.27252576	7.6693135	7.518562132	7.124481483	7.815554009	7.532410135	7.664423157	7.825191367	7.789423682	7.742003826	7.36525465	7.740464115	7.785318172
ENSMUSG00000045598	4.507488787	4.469541793	4.556538604	4.750176437	4.213882159	4.535751371	4.127832753	5.111502483	4.328993183	4.547927817	4.500802001	4.838254658	4.687789635	4.393901652	4.956099837	4.460522843	4.826187184	4.347736299	4.182022062	4.711300439	4.824614169	4.32711611	4.401768259	4.901178062
ENSMUSG00000045624	7.33219209	7.447517247	7.739422304	7.254912239	7.275446282	7.237680253	7.049382937	7.001684441	7.434499316	7.386155772	7.272009912	7.424205488	7.473512912	7.217411318	7.162623852	7.244795099	7.214884806	7.511394257	7.100858534	7.184070973	7.431685886	7.478976004	7.485149383	7.294283334
ENSMUSG00000045625	2.265921053	2.21970707	2.310420889	2.087516133	2.070099038	2.117098623	2.073744948	2.092307514	2.073378494	2.157693492	2.146729715	2.14509782	2.20603719	2.392282838	2.19095842	2.071220128	2.070568165	2.118116939	2.16503181	2.14728526	2.216311653	2.118471155	2.226606629	2.073667465
ENSMUSG00000045636	4.984741932	4.739476529	4.822218815	4.775890532	4.850898604	4.626379522	4.801478897	4.92102547	4.327902151	4.218892371	4.781345467	4.8260526	4.847990591	4.287795263	4.530561926	4.609187149	4.974574658	4.68409035	4.85527376	4.775007494	4.329721371	4.442352024	4.765524311	4.595236513
ENSMUSG00000045639	3.093867847	3.28129146	3.64464388	3.12847232	3.472801469	3.190182892	3.286091387	3.341616146	3.337954737	3.097801809	3.142124961	3.289833971	3.592145975	3.257758258	3.384490519	3.237692811	3.254808909	3.098526276	3.200561401	3.380752119	3.204822055	3.098677442	3.435401088	3.325182559
ENSMUSG00000045658	9.328251985	9.423533549	9.482752835	9.652054552	9.149734895	9.555979531	9.59268789	9.310850273	9.1709027	9.354721563	9.226921224	9.998966829	9.175416563	9.37786167	9.551678057	9.398287784	9.117313932	9.731013509	9.456655833	9.356047838	9.373178772	9.570797868	9.476420823	9.796700192
ENSMUSG00000045664	3.888246068	4.089693933	4.286189579	4.423246364	4.266199321	3.901023328	4.910721967	3.976455264	4.634970003	4.811428868	4.620912479	4.063040037	4.051321405	3.872653507	4.140828952	3.88779342	3.90649216	3.902321009	5.200255532	4.174666447	4.63034127	4.699622889	4.925408936	4.606246649
ENSMUSG00000045665	6.738190801	6.684927032	6.422199605	6.260394036	6.768788943	6.524496923	6.511834205	6.478125176	6.459843663	6.606993978	7.034795018	6.620888429	6.716936179	6.787778208	6.550983116	6.273959745	6.925793804	6.720954792	7.014847366	6.563825805	6.314616892	6.767461969	6.723046065	6.6263576
ENSMUSG00000045671	4.500928165	4.886439739	4.826586571	5.155978169	4.616991176	4.735261757	4.614844081	4.838721231	4.748739186	4.421342915	4.885368528	4.621079348	4.512575206	4.81976089	4.90184956	5.02622648	5.121099132	4.866952735	4.768623805	4.637972236	4.950564621	4.855386046	4.929572473	4.549873593
ENSMUSG00000045679	6.923126916	6.762391508	6.911943198	7.111305514	6.839013052	7.049137035	6.565645677	6.332310066	6.867937831	6.758178582	6.992334673	7.361191041	6.843819652	6.465820289	6.704113186	6.860664015	7.11481119	7.156979393	6.78431424	6.590969032	6.515893271	6.549747972	6.908137936	6.92737168
ENSMUSG00000045690	5.886357728	6.157475416	5.59113475	6.578387521	6.235733606	6.003818286	6.135386955	6.166119644	6.22260875	6.287985225	6.002543595	6.138750375	5.91043253	6.459996055	6.213574111	6.099798274	5.949528084	6.181451976	6.020287985	6.058449312	6.154247268	5.881045097	5.957634477	5.738442589
ENSMUSG00000045691	3.122100096	3.081109604	2.893523101	2.90576358	3.026149915	3.195993683	2.855071904	2.920098413	2.907115009	3.828916419	2.969585148	3.081907569	2.960197693	2.988154209	2.847169638	3.022078416	2.847532633	3.127219395	2.963088807	2.873495533	2.865630824	3.148259884	3.117355677	2.984751295
ENSMUSG00000045694	1.293979588	1.291619596	1.30244061	1.30868372	1.275223856	1.527298424	1.301178167	1.276385538	1.277094135	1.29880307	1.275350214	1.277417679	1.275073032	1.325974613	1.409181218	1.328493755	1.397993981	1.277012752	1.394758532	1.436339862	1.275347666	1.277049078	1.389005008	1.300952165
ENSMUSG00000045725	1.913305228	1.82455792	1.878890665	1.890807824	1.824230692	2.097668294	1.827388438	2.026641384	1.873218033	1.826683765	1.824422825	2.027327659	1.838938459	1.912678631	1.872527568	2.116199554	1.824637108	1.826947686	1.829835049	1.902180551	1.930731591	1.82700279	1.874617065	1.962239526
ENSMUSG00000045730	1.350651053	1.414578864	1.405117016	1.35028875	1.349902293	1.439431882	1.352209965	1.35119216	1.442530836	1.351694933	1.45721346	1.352336662	1.561594237	1.362824265	1.350103367	1.350611951	1.36703132	1.351887825	1.624030417	1.446198182	1.350039852	1.596369722	1.352139418	1.352160929
ENSMUSG00000045746	1.191737366	1.058495453	1.197220379	1.058606921	1.05831464	1.239100898	1.060062797	1.059290927	1.059886804	1.059672049	1.119145665	1.084244351	1.251551932	1.132697878	1.05846669	1.076584515	1.058539221	1.059818353	1.148894442	1.115536315	1.058418655	1.082432117	1.060009254	1.06002558
ENSMUSG00000045751	5.110247406	5.438026057	4.806966169	5.635140169	5.049728781	5.411235693	5.18299039	5.339535662	5.114770949	5.450201684	4.72550654	5.048133785	5.371621666	5.749362895	5.345480056	5.195510999	5.339384833	5.526380908	4.980578641	5.725576629	5.051348717	5.127980463	5.286304338	5.211638219
ENSMUSG00000045752	5.499035203	5.868977069	5.551744134	5.673107206	5.608375151	6.344601857	5.528194738	5.705361166	5.839482886	5.522531838	5.149461001	5.730821605	5.148690062	5.633267524	5.486146111	5.505864943	5.433948497	5.695910938	5.273537756	5.743797163	5.925220061	5.545230407	5.551083707	5.446033361
ENSMUSG00000045757	3.543791084	3.709774495	3.865149158	3.807430817	3.513315272	3.607978004	3.831971716	3.554331855	3.869069251	3.868308709	3.778951344	3.622162413	3.802121178	3.530907104	3.9460217	3.748726925	3.671838928	3.864008576	3.484284729	3.607041236	3.63677329	3.748491133	3.700167725	3.812272832
ENSMUSG00000045763	11.11462372	10.93081695	11.00066143	11.22889868	11.03748819	11.20803188	11.5504757	11.45585187	11.18124053	11.17592011	11.457194	11.2688086	11.1134762	11.2217861	11.16903931	11.09016608	11.13365105	11.01277367	11.41818387	11.25927478	11.39048421	11.258925	11.36115811	11.05933537
ENSMUSG00000045767	7.667910307	7.606043685	7.677244162	7.018611624	7.381357236	7.306371297	7.379148473	7.439975069	7.178017334	7.100625929	7.261753553	7.211453681	7.552155912	7.227622921	7.140117466	7.435230341	7.030270032	6.944553248	7.371168825	7.61312079	7.649583241	7.023052757	6.915571613	7.176127292
ENSMUSG00000045777	1.08978154	1.089368619	1.341881776	1.089487987	1.089174957	1.156436126	1.091045594	1.205177712	1.090857447	1.090627806	1.089288661	1.091148395	1.08903923	1.257032768	1.089337815	1.089749853	1.089415491	1.090784258	1.123331956	1.268217618	1.28832521	1.090816926	1.114876823	1.091005809
ENSMUSG00000045795	3.62288545	3.8781906	3.775748837	4.070387092	3.485239894	3.613385349	3.497764115	3.887298592	4.216113937	3.494991897	3.721162978	4.005147667	3.801667872	3.85266476	3.863653915	3.704793446	3.541529379	3.778429779	3.634756624	3.755723909	3.734521084	3.742235324	3.666974574	3.645297453
ENSMUSG00000045799	3.256744092	3.142204301	3.094119443	3.161453339	3.067307418	3.328255401	3.063896136	3.047142639	3.22959871	3.055443161	3.176139409	2.973905678	3.022795184	3.277569906	3.215419653	2.969018875	3.045669139	3.016567163	3.008436601	3.161050992	3.212042509	3.306972376	3.124585588	3.08425447
ENSMUSG00000045817	4.564534635	4.441586483	4.189461718	4.097655464	4.123116493	4.220580916	4.071184053	4.100755385	4.432820615	4.234865748	4.200055116	4.050503678	4.240243447	4.444201536	4.104379425	4.145280896	4.18264536	4.470241082	4.530113043	4.798311663	4.14494718	3.940765779	4.276355028	4.504817461
ENSMUSG00000045822	3.519633825	3.195543965	3.428579915	3.582044653	3.474285557	3.536559119	3.203804152	3.262888209	3.382203977	3.201755758	3.351660551	3.473464952	3.379191484	3.438020144	3.309532732	3.663148266	3.195776248	3.664890686	3.333495615	3.420680841	3.529942955	3.380710619	3.446713219	3.203609355
ENSMUSG00000045826	0.007191989	0.007010474	0.006793338	0.007062929	0.006925401	0.007592105	0.007748696	0.007384971	0.007665735	0.007564524	0.081300846	0.00779404	0.006865801	0.006721358	0.176989789	0.007178054	0.00703107	0.007633472	0.008390077	0.007323635	0.122648655	0.072903176	0.05331469	0.007731151
ENSMUSG00000045827	5.655291857	5.08418486	5.590469658	5.198173603	5.420709789	5.073281361	5.243647624	5.234164161	5.272722789	5.154855093	5.008347496	5.561777808	5.491968905	5.263313388	5.167069468	5.449439156	5.27833704	5.469210247	5.528348579	5.357161719	5.38659298	5.620440234	5.254379177	5.601794852
ENSMUSG00000045854	6.492284826	6.213054237	6.661073292	6.832383205	6.553637052	6.48965827	6.328584547	6.397253557	6.646794859	6.61487012	6.450228131	6.979161537	6.450533217	6.494292762	6.71021145	6.669406973	6.574021161	6.872074017	6.606598337	6.162459636	6.204769699	6.639750865	6.753004766	6.512184986
ENSMUSG00000045867	3.241973077	3.364389347	3.234318643	3.050314139	3.21268663	3.16735494	3.356187771	3.581634548	3.171644061	3.055283179	3.204279135	3.201396741	3.489660116	3.28997641	3.066801452	3.125380377	3.195368506	3.190768723	3.095404853	3.319164755	3.245355948	3.344008269	3.196739126	3.153046234
ENSMUSG00000045875	5.387610796	5.6009382	5.98763284	5.875848925	5.919365127	5.430385585	6.009183354	5.920372408	5.856986793	6.119077083	6.094731778	5.648065002	6.105968576	5.849228826	6.098208873	6.106416652	5.722554247	5.763805674	6.626303848	5.734871514	6.618806304	5.999877382	6.102772827	6.500642981
ENSMUSG00000045886	1.045225943	1.149022898	1.044411763	1.108198763	1.074170285	1.046042796	1.092280212	1.045619961	1.090469347	1.045986499	1.060180192	1.046454944	1.113433654	1.04426472	1.090773712	1.204662199	1.121665004	1.046127233	1.047671047	1.06445384	1.248876972	1.111175459	1.046310889	1.069432784
ENSMUSG00000045896	3.041392642	2.997166569	3.179278216	2.924061634	2.920233361	3.20823804	3.22823142	2.893896228	3.004072502	3.125527841	2.890797595	3.130820658	3.250050185	3.086795604	3.090156345	2.944263304	2.969211015	3.243298743	3.0425795	2.949677333	2.89078997	3.134166213	2.964419181	2.896510334
ENSMUSG00000045903	0.944156781	0.943743657	1.128767378	0.961664738	0.959823153	1.33888516	0.970766045	1.026838201	1.123047532	0.945002184	0.943663612	0.945521393	0.943413813	0.98433719	0.943712821	0.944125093	0.961238624	0.945158289	0.946864002	0.944455906	0.943661317	0.945190878	0.970433357	0.94537925
ENSMUSG00000045917	5.553874137	5.191142976	5.701916208	5.20567801	5.349009404	5.173549915	5.895130848	5.688966774	5.149704367	5.287983955	5.719433955	5.420918203	5.818178482	5.580501328	5.330666526	5.388643887	5.706721881	5.382168541	5.571425588	5.395930327	5.436601581	5.871240621	5.597610021	5.200759035
ENSMUSG00000045932	4.784860638	5.042330009	5.235443199	5.466071615	6.175021439	5.227147778	5.55827349	5.069614025	4.771362453	5.394002555	5.814893877	5.39544309	5.306278634	4.670163955	5.335467943	5.714261018	6.078551987	5.201434884	5.323614197	4.755827539	5.625626727	5.325206929	5.922412788	6.357725567
ENSMUSG00000045934	2.519224375	2.594020021	2.516970507	2.805261697	2.72832192	2.766382694	2.545505835	2.595857381	2.667518499	2.521328466	2.606255753	2.695865744	2.709050183	2.679694374	2.518121918	2.679166637	2.565178273	2.565176202	2.525984551	2.575418512	2.769327752	2.521798953	2.671379087	2.8293771
ENSMUSG00000045948	6.33610491	6.228196535	6.59650618	6.57513828	5.801975542	6.604539191	6.262964357	5.987480013	6.107068899	6.02359455	6.289876238	6.300128284	6.335096752	6.571417528	6.191154162	6.147481197	6.047260384	6.006429305	6.16234044	6.322184333	5.956418879	6.350874909	6.406891897	6.574994512
ENSMUSG00000045954	-0.049813926	-0.180637916	-0.180826203	-0.180592425	-0.18071169	-0.180133402	-0.179997533	-0.180313099	-0.180069518	-0.180157331	-0.18066838	-0.110832143	-0.099076598	-0.168144972	-0.063994625	-0.180492578	-0.180620055	-0.18009751	-0.179440862	-0.180366305	-0.180669253	-0.180085016	-0.180019435	-0.180012758
ENSMUSG00000045962	9.770545242	9.798111153	9.889850161	9.365714784	9.959185477	9.795989333	9.735209249	9.763847998	9.772555647	9.386691836	9.353714843	9.559468582	9.651385508	9.471881567	9.661868184	9.706370622	9.842314231	9.704499401	9.749772715	9.720410721	9.782923213	9.740192593	9.562176114	10.22851785
ENSMUSG00000045968	0.028818851	0.028631	0.02840624	0.02868529	0.028542946	0.17179431	0.029394773	0.02901853	0.029308969	0.02920428	0.103615971	0.029441668	0.028481252	0.028331721	0.147007232	0.175379048	0.028652316	0.029275599	0.030057891	0.028955069	0.028593598	0.029290493	0.029368668	0.029376627
ENSMUSG00000045969	7.425395486	7.627759179	7.617035275	7.675053577	7.404087802	7.595927534	7.64952597	7.894111418	7.621090753	7.9615438	7.622863963	7.545912308	8.055312835	7.654888092	7.796108834	7.400928063	7.503512007	7.736382303	7.476161553	7.680707835	7.447162311	7.946422916	7.342571407	7.250061443
ENSMUSG00000045973	8.216140834	7.644934889	8.067297155	7.900715308	7.718872287	8.109800378	7.942712545	8.231368526	8.119944194	7.432160637	8.307762341	7.804422572	8.292942949	7.822179214	7.782949977	8.007714027	7.955260471	8.223673417	8.018993922	7.971509197	8.053511209	7.87559813	7.708738223	8.179410225
ENSMUSG00000045975	5.474625784	4.989961273	5.146638149	5.174657451	5.193084348	5.027215051	5.038703029	5.124510766	5.51209045	5.167406011	5.545437718	5.295569333	5.624612605	5.063224999	5.349922531	4.715451139	5.604070642	4.814323676	5.106906813	5.252098268	5.552002777	5.341145064	4.995951375	5.336213144
ENSMUSG00000045980	7.122706439	7.108659491	7.077356379	7.106998473	7.081424067	7.349023428	7.402970514	7.502908687	7.183648109	7.098803807	7.593448416	7.607997331	7.542901859	7.080627296	7.491059047	7.385868196	7.532893635	7.049266308	7.508779776	7.356873718	7.286880372	7.144846651	7.623325604	6.927249552
ENSMUSG00000045983	9.180794683	9.399295365	9.537250904	9.305664512	9.375303378	9.229688224	9.547578942	9.133793893	9.381043245	9.395454474	9.029357582	9.296051779	9.16589536	9.422799055	9.386546453	9.438689647	9.36237036	9.365657676	9.015534102	9.423008631	9.463652852	9.38680385	9.30416159	9.262149135
ENSMUSG00000045996	6.467303422	6.678732244	6.904186892	7.146000179	7.190632965	7.397028176	6.435944261	6.60560152	6.915942299	6.684139054	6.973030947	7.752746891	6.59345048	6.913984095	7.510653178	6.9250749	7.259153577	6.910265218	6.186995806	6.752170004	6.814844212	6.857520297	7.102303282	7.119871354
ENSMUSG00000046006	2.370699342	2.451735698	2.229502003	2.230934666	2.499797946	2.541877192	2.234559	2.232640187	2.234122027	2.233588385	2.434327868	2.259977584	2.467412854	2.269428497	2.295218641	2.231545089	2.31247478	2.579105247	2.357275319	2.252489842	2.27872204	2.386734344	2.305650351	2.234466619
ENSMUSG00000046010	5.527966806	5.42462745	5.46133207	5.43238287	5.878086525	5.610345359	5.907839576	5.19867774	5.390078164	5.409391042	5.349792452	5.435960013	5.499679949	5.653809263	5.763463264	5.343843748	5.538080555	5.3823302	5.358499286	5.844890624	5.479835002	5.163154442	5.573564656	5.53590882
ENSMUSG00000046020	5.826860663	5.953441664	5.763895965	5.617267386	5.66857541	5.871046815	5.462863394	5.5878111	5.670579952	6.041212702	5.555630714	5.666874139	5.659067153	5.666765044	5.503959914	5.151007746	5.516103195	5.482260171	5.756192318	5.592106482	5.737685472	5.372881148	5.45695727	5.874651639
ENSMUSG00000046027	6.034652544	6.350567944	6.165863239	5.84220252	6.250077692	5.475964116	6.231373132	6.186223503	6.253288602	5.951627405	6.115865113	6.087271966	6.211963015	5.992940061	6.11092059	6.546851139	6.046057841	6.404315475	6.234386712	5.995648631	5.730696099	6.450737922	5.663659621	6.54520924
ENSMUSG00000046031	3.665226118	3.686955577	3.648635765	3.522000019	3.71609139	3.52772985	3.579194552	3.707413088	3.715548908	3.465578795	3.500295718	3.404093136	3.876541559	3.593935849	3.571691877	3.397277357	3.758440486	3.569788065	3.824425558	3.577257323	3.767838058	3.645162437	3.51542864	3.536956152
ENSMUSG00000046032	8.807989255	8.432645138	8.907062617	8.92046043	8.84073786	8.846892738	9.126603646	8.810647999	8.513340933	8.768179635	8.788538758	8.77998188	8.637246224	8.843284729	8.742668038	8.964700884	8.97422978	8.814720412	8.706906713	8.639042608	8.321737244	8.685160998	8.66798031	8.719244936
ENSMUSG00000046034	6.756847782	6.468980713	6.157877891	6.121873574	5.930580354	6.404764532	6.822411751	6.221754963	6.141780351	6.394104957	6.350414682	6.12088837	6.569677748	6.415307584	6.117016626	5.393389557	6.538073365	6.286063071	6.323809677	6.117943749	6.330046262	6.270464935	6.12392294	5.783393435
ENSMUSG00000046056	-0.990673456	-0.990767985	-0.990881095	-0.974068263	-0.990812297	-0.989306229	-0.988508274	-0.990447457	-0.988924688	-0.989452215	-0.990786282	-0.98828635	-0.990843344	-0.964973579	-0.990775034	-0.990680712	-0.990757258	-0.989090433	-0.985674933	-0.990604913	-0.990786806	-0.969098474	-0.988633519	-0.829253526
ENSMUSG00000046058	4.533037105	4.986620082	4.876488349	4.836995473	5.015148941	5.308388515	4.553591352	4.653034909	4.876161472	4.806733966	4.914130785	5.124661127	4.701058295	5.190117243	5.039882448	4.974078535	4.753160354	4.651329376	4.5567728	5.003275395	4.801647087	5.481098954	4.819053137	4.905636115
ENSMUSG00000046062	7.130801634	6.985211476	7.351933146	7.067769888	7.135851989	7.156893748	7.075689635	7.234127131	7.346964057	6.987102369	7.144077636	7.195941622	7.012880994	7.225195909	6.807789266	6.976767542	7.203294433	7.505372071	7.044021956	6.825405223	7.421268291	7.032206227	7.32337375	7.287773274
ENSMUSG00000046079	7.33390649	7.427294963	7.474374661	7.099962652	6.880352084	7.41513135	6.871807684	7.497254361	7.324607231	7.359553287	7.268004044	6.656144451	7.406829228	7.590606954	7.104442816	7.161829585	7.308776314	7.620310742	7.155550421	7.647631493	7.138530712	7.349078395	7.596212672	7.413311595
ENSMUSG00000046080	0.415885913	0.539448272	0.41530323	0.415697412	0.415496398	0.416469472	0.416697515	0.416167529	0.416576723	0.416429287	0.415569415	0.416763513	0.415409238	0.415197886	0.415600979	0.415865566	0.636781127	0.416529734	0.417629564	0.416078054	0.415567942	0.416550708	0.612493629	0.531453926
ENSMUSG00000046096	5.439553587	5.841750344	5.018062208	5.200477718	5.691000351	5.973894948	5.390316374	5.488247605	5.252138933	5.614281458	5.497116614	5.38452397	5.678106458	5.223658978	5.306898758	5.701402183	5.634379271	5.920371719	5.918175187	5.623794832	4.932914961	5.470928756	5.586434466	5.319397956
ENSMUSG00000046101	0.158650344	0.158425316	0.186571902	0.158490371	0.158319765	0.4499347	0.159338987	0.158889319	0.159236509	0.246159358	0.158381738	0.159394976	0.231093576	0.158066388	0.158408527	0.158633077	0.191924269	0.159196643	0.160129558	0.198461729	0.158380488	0.159214437	0.159307813	0.159317318
ENSMUSG00000046111	5.47346992	6.517647747	6.280600505	5.876144665	5.94994929	6.188860518	5.543549739	6.532638491	6.079723246	5.675697504	5.947867047	5.574009293	5.896753852	6.137737284	5.999788967	6.399297816	5.716068523	5.831192277	5.68212999	6.132127558	6.260078226	6.237782211	6.338545381	6.512886688
ENSMUSG00000046138	6.229144843	6.105033489	6.526355443	6.205025596	6.38407208	6.24220882	6.58006976	6.568205474	6.340848902	6.083904576	6.441494902	6.435725009	6.399211287	6.308687117	5.968894869	6.187989154	6.123115335	6.201769219	6.36033446	6.293552497	6.44095806	6.183748977	5.956690759	6.660200288
ENSMUSG00000046139	6.692152302	6.259056922	6.722269158	6.806642175	6.772767228	6.688889257	6.873430572	6.836134554	7.171788943	6.573229063	7.295346343	6.460162109	6.768796076	7.047699843	6.524414328	6.521742538	7.006911222	6.365053816	6.791106753	6.664808551	6.773524542	6.863963136	7.260947653	6.628577351
ENSMUSG00000046152	1.374804797	1.37436013	1.373828339	1.533970215	1.374151759	1.375785361	1.376169268	1.375277671	1.375965866	1.375717752	1.389318179	1.486390355	1.479287941	1.479571467	1.502133363	1.391848004	1.374410579	1.459223356	1.488729603	1.375127362	1.374271618	1.498602542	1.420578743	1.559420018
ENSMUSG00000046157	4.838680422	5.33368061	4.958982197	4.946917251	5.111609775	4.826207807	4.965178569	5.22688074	5.459429847	4.877319822	5.058529004	5.091885361	5.220583111	4.964758373	4.917074778	4.950282975	5.00993387	5.664594678	5.038588534	5.219678899	5.118731293	5.214794601	4.48075583	5.062509651
ENSMUSG00000046159	1.624170109	1.519471105	1.438951177	1.764693661	1.439347397	1.441341542	1.441808464	1.48148737	1.465185926	1.69509422	1.602276799	1.441943567	1.454242633	1.438735048	1.503536929	1.440104289	1.439664136	1.464747625	1.505106774	1.499064711	1.439494116	1.464943285	1.465969468	1.441756175
ENSMUSG00000046179	3.806997586	3.804200939	4.017731454	4.394627984	4.133857175	4.54034016	4.092456071	4.347319791	4.045298144	4.525818579	4.097047064	4.237724218	3.887703509	4.394498683	4.050700983	4.341645811	3.900000671	3.813781817	3.85572903	4.288114889	4.072308884	4.115632654	3.992005701	3.815279498
ENSMUSG00000046185	5.232116485	4.84672669	5.174949873	4.990275841	4.884190585	5.182520631	4.762774877	5.067050485	5.249623418	4.6328698	4.760463198	4.634291111	5.108460961	5.180172444	4.818064491	5.141062355	5.252846608	4.875820494	4.801086355	5.086499785	4.786864759	5.233120375	5.038937711	5.040607509
ENSMUSG00000046186	4.280019291	4.260337649	4.155505397	4.242612104	4.230956704	4.621339358	4.375110191	3.948980176	4.290201527	4.662403152	4.512436371	4.308516985	4.431288189	4.248034242	3.977718033	4.064087384	4.558129913	4.031548715	4.495154012	4.531790004	4.502353444	4.683124745	4.2195019	4.110258787
ENSMUSG00000046201	5.61532354	5.70296356	5.636063627	5.527917761	5.606448006	5.895152107	5.881895559	5.733673811	5.939235676	5.905799781	5.680048896	5.173243323	5.536539143	5.867124618	5.557011437	5.972122593	5.569423103	5.602394347	5.560808269	5.812691981	5.705466421	5.660376546	5.95788817	5.656317065
ENSMUSG00000046207	5.173485399	5.055049581	5.339382225	5.392122139	5.201425059	5.36564015	4.923011387	5.15954644	5.150449635	5.206192351	4.977972619	4.850787111	4.990790986	5.224210891	5.199891941	4.940452781	5.01630107	5.248968102	5.088220536	5.001379149	4.989164733	5.073058295	4.990778962	4.956864628
ENSMUSG00000046223	6.407753261	6.746589984	6.739869895	6.29511923	6.260955298	6.392076501	6.809824121	6.8090138	6.523319776	6.484168794	7.057266362	6.75467781	6.001812626	6.696152626	6.837276238	6.106970338	6.462956083	6.328385226	6.562117899	6.951336082	6.433201856	6.58330631	6.630984205	6.721786166
ENSMUSG00000046229	8.132952241	8.410000525	8.215150462	8.306771594	7.941475566	7.639447121	8.277352055	8.166694579	8.018305919	8.189996714	8.216800046	7.959283012	8.36001123	8.540955943	8.249621414	8.012517546	8.063938803	8.148627098	8.333030057	8.399632845	8.034786714	8.023489081	8.165752839	8.105546783
ENSMUSG00000046230	6.724015957	6.687516708	7.011725072	5.995339308	6.261490706	6.469971076	6.322399398	6.625086884	6.762499622	6.256291051	6.575210592	5.769107799	6.737546577	6.632422511	6.812496547	6.898821996	7.048495955	7.167589163	6.607649982	5.857644191	6.869134307	6.69732306	6.037703472	7.108535639
ENSMUSG00000046245	6.250442307	6.806521671	6.236100815	5.986782575	6.594169843	6.433570009	6.146916893	6.598188793	6.717186888	6.140140369	6.781145207	5.938829717	6.319789234	6.736824234	6.569774616	6.502372558	6.793526792	6.757214925	6.569500251	6.49267485	6.065107885	6.559102326	6.641414842	6.869272342
ENSMUSG00000046269	2.739893141	2.769947238	2.89540094	3.023692192	2.613875238	2.618582178	2.668770766	2.754035186	2.619099247	2.685391161	2.69396055	2.97232763	2.70167569	2.679223817	2.898021882	2.845795368	2.727929733	2.791666509	2.624158097	2.695254927	2.614222303	2.936526003	2.713948334	2.619558183
ENSMUSG00000046275	-1.030893551	-1.030975298	-1.031072998	-1.030951681	-1.031013588	-1.0293771	-1.0286454	-1.030423568	-1.029027239	-1.029510963	-1.030991111	-1.028441904	-1.031040405	-1.031105364	-0.83049656	-1.030899829	-1.030966026	-1.029179221	-1.026047318	-1.030753232	-1.030991564	-1.029111137	-1.028760246	-1.028725108
ENSMUSG00000046295	2.008081616	2.272897742	2.08745676	2.007522483	2.006926022	2.155922711	2.010486972	2.00891661	2.078166315	2.260324031	2.023193586	2.127164093	2.092023954	2.106921871	2.142936686	2.026217045	2.007384367	2.267799973	2.044067419	2.008651359	2.084259841	2.055670659	2.123543318	2.165304025
ENSMUSG00000046311	5.481362534	5.584678001	5.187928843	5.318184107	5.307421912	5.594624518	5.784269902	5.36097637	5.389924899	5.408208708	5.426800537	5.508912014	5.632359659	5.817631351	5.320032962	5.210390262	5.504234946	5.494440128	5.834004949	5.261439548	5.578533764	5.58695835	5.734470457	5.257370899
ENSMUSG00000046312	-0.345583674	-0.345747473	-0.3459437	-0.345700115	-0.345824317	-0.345223375	-0.345082651	-0.345409766	-0.345157185	-0.345248177	-0.345779198	-0.345041932	-0.345878181	-0.346008817	-0.345759695	-0.345596241	-0.345728876	-0.079762039	-0.343890685	-0.285792109	-0.345780108	-0.275427671	-0.345105323	-0.34509841
ENSMUSG00000046314	1.68924701	1.662478246	1.710062819	1.570360707	1.671000454	1.571995079	1.784309006	1.630075443	1.57222217	1.571909996	1.570089804	1.620496649	1.640329187	1.620492129	1.570156608	1.623252277	1.648891178	1.638206261	1.662575237	1.571166411	1.570086688	1.572167085	1.572400136	1.819110213
ENSMUSG00000046323	2.941782714	2.919212955	3.23334991	3.028451386	2.91831829	3.14885993	3.00548388	2.92312496	2.926030462	3.238137044	3.069002843	3.513261929	3.270806808	3.043027825	2.919070774	2.920968764	3.090138955	3.534638703	3.062687385	3.066464683	3.068901437	3.470360252	3.098058028	2.92670415
ENSMUSG00000046324	5.102852536	4.826090104	4.709982258	4.888528815	4.741997362	4.651599706	4.985057166	5.118061553	4.762630649	4.668357712	4.841027093	5.040750261	4.822289783	5.065094335	5.319920037	4.967537432	4.980059794	5.138594065	4.875120925	5.007288387	4.852531233	4.521008292	5.61077884	4.792572747
ENSMUSG00000046329	2.233243733	2.435924207	2.324986787	2.232591316	2.334514209	2.235261763	2.283637084	2.553724792	2.424589152	2.360177049	2.480507523	2.236277666	2.303284096	2.410372253	2.310408836	2.456349594	2.281282805	2.383987891	2.239266554	2.362653747	2.294365782	2.235542492	2.259799499	2.235961465
ENSMUSG00000046330	10.64246813	10.71412947	11.08216056	11.16535321	11.11049576	11.17549748	10.86934726	10.82420065	11.05305136	11.46906304	11.04917115	11.30119398	10.78710018	10.75456071	11.09647462	11.09883313	11.00888625	10.82689515	10.85107356	10.73922379	11.20318064	11.26077211	11.1444844	11.29563842
ENSMUSG00000046351	6.135799049	5.70482697	5.855159993	5.605248959	5.533577674	5.633510905	5.640343104	5.740995217	5.301066463	5.206891636	5.250791414	5.639567573	5.561772773	5.282114158	5.597834637	5.568886501	5.783406632	5.693351869	5.819437627	5.607449499	5.505520286	5.559744611	5.089411058	5.582181394
ENSMUSG00000046364	8.642448716	8.420971594	8.437556095	8.430267416	8.137654689	8.383821728	8.258214829	8.232324594	8.28582094	8.29705932	8.161606757	8.418240239	8.188981969	8.402881237	8.40311197	8.356820126	7.943496221	8.494700222	8.347202475	8.352270309	8.202392271	8.271953899	8.400220747	8.385031348
ENSMUSG00000046380	0.590052698	0.589745925	0.685097987	0.589834619	0.605457864	0.59072753	0.590991121	0.65131813	0.590851508	0.590681074	0.637886931	0.591067393	0.589501133	0.616281363	0.589723036	0.590029161	0.589780753	0.590797193	0.592067759	0.590274941	0.589684806	0.855317283	0.590948652	0.827601681
ENSMUSG00000046402	-1.196154679	-1.19651717	-1.089557115	-1.196501094	-1.19654321	-1.194490308	-1.193915565	-1.195312299	-1.194215496	-1.194595457	-1.183535289	-1.193755721	-1.196561432	-1.196605515	-1.170376733	-1.196218824	-1.19651086	-1.194334877	-1.191874797	-1.195571246	-1.196528235	-1.194281397	-1.194005775	-1.193978175
ENSMUSG00000046404	4.69838088	4.22176069	4.493125081	4.470774886	4.900789679	4.05633973	4.255669124	4.448765746	4.327517318	4.611335309	4.34116618	4.260396915	4.064284999	4.42462825	4.407926277	4.380570137	4.427691552	4.556132146	4.486459999	4.436873315	4.57547841	4.498231886	4.315302445	4.355536364
ENSMUSG00000046410	5.974394862	6.023404254	5.980864441	5.902432522	6.271332015	6.429703041	5.832909161	5.820472197	5.681419864	5.719404921	5.956551953	6.21356471	5.889005271	6.468591962	6.126781515	6.477612015	6.172437187	6.577037925	6.065229847	6.166223873	5.998563737	5.530353678	6.308686243	6.320727042
ENSMUSG00000046417	4.271118305	4.271468934	4.707173503	4.245543479	3.984385761	4.141203979	4.479708431	4.201708358	4.359774615	4.341460616	4.320549291	4.382552999	4.169457688	4.340241542	4.303340528	4.281596629	4.103366289	3.948899398	4.230223987	4.143538685	4.080919913	4.371933582	4.026099737	4.072422959
ENSMUSG00000046432	5.590271799	5.860422543	5.578575778	6.025545807	5.670215452	6.220941203	5.811014783	5.822891747	5.823653491	6.202859507	5.82096632	5.715610202	5.65450091	5.443580259	5.680170441	5.654494138	5.374648291	6.018949155	6.038335243	5.801538403	5.753191812	5.689610905	5.710596417	6.061419689
ENSMUSG00000046434	3.16723028	3.421360721	3.243586732	3.144966378	3.322576547	3.411385374	3.235152214	3.175136216	3.403500452	3.356914254	3.471128871	3.400539926	3.276975201	3.472702885	3.38299175	3.313535311	3.482549	3.115755603	3.215207165	3.345887499	3.367101829	3.115900312	3.165459076	3.116736467
ENSMUSG00000046441	3.586485071	3.520456167	3.383593096	3.722329871	3.6602955	3.418930767	3.917880022	3.608256336	3.599650988	3.394094339	3.729684033	3.692117809	3.463180926	3.746672253	3.438748457	3.794505113	3.853056295	3.976745467	3.438166849	3.54902701	3.717682313	3.420292732	3.702271408	3.703238896
ENSMUSG00000046442	-0.351330849	-0.437282224	-0.423687906	-0.437242589	-0.437346508	-0.436842875	-0.436724637	-0.436999307	-0.349043858	-0.436863702	-0.421647664	-0.436690403	-0.437391548	-0.437500716	-0.43729245	-0.401996028	-0.437266661	-0.436811637	-0.323590709	-0.437045636	-0.437309529	-0.436800764	-0.436743694	-0.436737884
ENSMUSG00000046447	0.337889929	0.526531639	0.337361098	0.337718795	0.397140445	0.338420059	0.338627359	0.415942647	0.338517545	0.338383537	0.353460393	0.338687368	0.337457271	0.350438268	0.337631266	0.337871455	0.337676539	0.338474832	0.370104697	0.338064423	0.559721003	0.338493897	0.338593951	0.338604137
ENSMUSG00000046449	-1.131249962	-1.131326337	-1.131417617	-1.131304272	-1.131362111	-1.129330623	-1.128637914	-1.13032133	-1.128999406	-1.025713285	-1.131341111	-1.128445261	-1.104069032	-1.131447856	-1.131332029	-1.131255827	-1.115891266	-1.129143289	-1.126178274	-1.113342748	-1.131341534	-1.129078833	-1.12874664	-1.111422696
ENSMUSG00000046456	0.767179948	0.798592608	0.766485344	0.766955146	0.796704322	0.767876461	0.768148882	0.963336185	0.768004567	0.76782847	0.76680255	0.860770111	0.795379057	0.766359857	0.782724679	0.88389208	0.766899642	0.790432	0.799516581	0.767409184	0.766800795	0.790605644	0.878952446	0.879324253
ENSMUSG00000046463	0.904165451	0.799882476	0.799478365	0.799980039	0.799724195	0.800962963	0.801253375	0.800578501	0.801099542	0.800911792	0.799817125	0.80133743	0.79961327	0.934420212	0.799857299	0.800194082	0.864271008	0.801039703	0.802440754	0.894382631	1.023614074	1.025285102	0.801206577	0.801220846
ENSMUSG00000046516	8.413616128	9.138663573	8.648360397	9.252104558	9.056651502	9.061824618	8.424451308	8.838576994	8.800358937	8.755799023	8.965869537	9.214061667	8.628796586	8.657160509	9.089555029	8.795071445	8.865498765	8.975167567	8.600444131	8.88091047	8.979005457	8.917003614	8.918696958	8.599070627
ENSMUSG00000046519	6.311786546	6.066353672	5.631972759	5.693918961	6.143582539	6.099043189	6.141755499	5.87633051	5.826213942	5.695647291	6.370318358	6.044653202	6.073446675	6.220637617	5.575485601	6.201806721	6.38330125	5.934099471	6.178191955	6.103435561	5.930976405	5.763813431	6.045700242	5.692888538
ENSMUSG00000046541	0.718703415	0.718396211	0.718028538	0.735095938	0.718252183	0.741488158	0.892536774	0.719029871	0.807343816	0.719333472	0.718336742	0.743916152	0.774790139	0.839346767	0.749899641	0.90981449	0.718431076	0.719450019	0.780314195	0.718926129	0.718335037	0.719474358	0.719602092	0.719615097
ENSMUSG00000046546	4.161814935	4.70331027	4.170385623	3.736002917	3.96306522	3.919658279	3.999788637	3.953913366	4.047564076	4.050952261	4.038433938	4.122230238	4.433142953	4.465843856	3.902301893	3.698266306	3.906965061	4.024212107	3.856240519	4.046046508	4.050953376	3.811415663	3.70916045	3.7374298
ENSMUSG00000046556	3.766137336	3.93087992	3.763117026	4.068582556	4.208016425	4.096955406	3.805186978	3.76141377	3.799444027	3.849982838	3.705694088	4.159261518	4.082018669	4.009139942	3.809954764	4.010354196	3.983066727	3.875355714	3.822111981	3.775482038	3.912505885	3.983407791	4.027074235	4.105876295
ENSMUSG00000046562	4.28978297	4.119819024	3.933260656	4.096841905	4.282743887	4.409402612	4.376919824	3.913929421	4.188467325	4.486185687	4.432335683	4.097440625	4.223965473	4.34070767	4.333114335	4.350939562	4.447800037	4.460193888	4.444117817	4.315130168	4.305262199	4.126873226	4.113227394	4.253500017
ENSMUSG00000046567	2.494232802	2.618414916	2.587629406	2.898412764	2.52396861	2.542137818	2.569613764	2.630972816	2.708874423	2.643734916	2.492855811	2.777220826	2.492158087	2.652614416	2.659357685	2.678251632	2.767229586	2.687241299	2.501782119	2.724543094	2.509249309	2.543639682	2.497595027	2.497643554
ENSMUSG00000046572	3.478051753	3.615312072	3.814706064	3.575010458	3.516599564	3.967239898	3.546697387	3.845011236	3.909741898	3.732345068	3.487103466	4.034952841	3.624767316	3.727408515	3.772246893	3.602351293	3.572045274	3.605785436	3.609599488	3.651387559	3.968835926	3.563696947	3.675612424	3.545746062
ENSMUSG00000046573	4.954173489	5.211533934	5.069201542	5.296206526	5.172736956	5.219115719	4.745443398	5.178984513	5.303921841	4.812926586	5.006038723	5.599392094	5.151939534	5.247375566	5.445755339	5.485134545	4.845927127	5.320712349	5.110773256	5.162578567	5.299882444	5.361216918	5.208512394	4.813745097
ENSMUSG00000046574	4.975159953	5.06372557	5.199964515	5.279837858	5.124002662	4.85995748	5.028119689	5.101566781	5.310174615	5.134279343	4.930986982	4.516434001	4.766165784	4.969263889	5.594000973	5.257217484	4.870195725	4.903384659	4.896393894	5.285139133	5.150312659	5.023188878	4.955376661	5.160809959
ENSMUSG00000046589	-1.124468796	-1.124541025	-1.124627301	-1.124520162	-1.124574844	-1.122579634	-1.121910159	-1.123537109	-1.122259526	-1.122702114	-1.124554993	-1.121723968	-1.124598524	-1.12465587	-1.124546407	-1.124474344	-1.124532835	-1.122398583	-1.119533022	-0.947542192	-1.124555393	-1.122336289	-1.122015238	-1.121983089
ENSMUSG00000046591	3.256259764	3.213674843	2.955701925	3.074276122	3.088405557	3.121763643	2.935179504	3.245395933	3.108756949	3.137639213	2.928452937	3.054794034	3.119311084	3.042268222	3.211425933	3.002591956	3.08571469	3.265034846	3.189426247	2.951760379	3.171409173	3.126635795	2.983268661	2.935027793
ENSMUSG00000046598	2.739726082	2.909818894	2.873476126	3.04845748	3.069428103	2.766395321	2.927138858	2.998299047	2.743455856	3.145268199	2.738010555	2.744461026	3.025216515	2.777284114	3.14828047	2.739615926	2.966967671	2.743202775	2.811940972	2.975153499	2.738002565	2.899039039	2.79303658	2.88386804
ENSMUSG00000046603	4.204969321	4.026624385	3.88863723	4.202100362	4.173269862	4.226527469	3.806293018	4.033373679	3.777612458	3.653846565	4.007330947	4.033663293	3.809887497	3.840782662	4.164229901	3.996399337	4.019032393	4.166498378	3.79542915	3.754483561	3.679402811	3.994852824	3.656536278	3.656666176
ENSMUSG00000046605	3.383189096	3.469254988	3.065522003	3.052962654	3.567950355	3.216294368	3.086448809	3.078566324	3.059396566	3.32794595	3.281836031	3.253562928	3.172697302	3.244663322	3.529095214	3.49448891	3.052619866	3.059054654	3.067004353	3.361108344	3.482375245	3.177573767	3.060007603	3.248302797
ENSMUSG00000046618	-0.838052851	-0.838158458	-0.838284829	-0.838127936	-0.838207964	-0.837552298	-0.705412394	-0.837940607	-0.837133221	-0.837712646	-0.733487867	-0.836432082	-0.838242652	-0.83832673	-0.838166333	-0.838060957	-0.838146473	-0.837315272	-0.811686509	-0.837976278	-0.838179486	-0.837233717	-0.836813406	-0.836771317
ENSMUSG00000046620	-1.306541107	-1.32018157	-1.298605266	-1.320004223	-1.32020509	-1.317954244	-1.317436995	-1.318694008	-1.317706923	-1.318048875	-1.320191273	-1.317293141	-1.320221615	-1.309956208	-1.307559057	-1.280776805	-1.30726128	-1.317814361	-1.315600373	-1.306016037	-1.320191552	-1.317766231	-1.317518181	-1.317493342
ENSMUSG00000046658	3.886598824	3.900495313	3.988434133	3.911373826	3.801074937	3.956685338	3.728569502	3.556979975	3.539114529	3.53763609	3.546377484	3.794554081	3.754309454	3.554015762	3.862579306	3.934831525	3.752304813	3.849768488	3.644377715	3.950649994	3.926297406	3.885937739	3.930458082	3.826061895
ENSMUSG00000046667	1.073592548	1.225987256	1.072659921	1.073290916	1.104191828	1.074525886	1.074890435	1.074043046	1.07469735	1.074461636	1.105367571	1.07499592	1.087952028	1.072491235	1.121746786	1.0920518	1.073216411	1.352983797	1.299807493	1.221819745	1.0730837	1.074655761	1.0748317	1.168384791
ENSMUSG00000046668	0.082202664	0.082008741	0.081776725	0.082064785	0.081917843	0.082630029	0.082797249	0.158762988	0.127444316	0.082600574	0.081971207	0.082845666	0.09627024	0.081699804	0.172188675	0.082187777	0.082030746	0.082674206	0.113576098	0.120200565	0.287767569	0.082689584	0.082770296	0.082778514
ENSMUSG00000046671	6.859973747	6.633339654	6.482490676	6.853838383	6.841824213	6.843098263	6.434471835	6.743715012	6.792737742	6.355589673	6.138646297	6.537999407	6.597392752	6.690445141	6.784798539	6.551688637	6.983727591	6.922980694	6.749378812	6.110083905	6.157571176	6.721838381	6.240128046	5.963857141
ENSMUSG00000046675	5.895080815	5.501722839	5.89759012	5.852399944	5.869920152	5.617416529	6.03046287	5.958439204	6.387809272	5.86807905	6.343673694	5.653580054	5.750212321	5.456589529	5.833675892	6.12258894	6.239477649	6.086228758	5.978002969	5.692629137	5.900164753	6.312267308	5.567953507	5.816754525
ENSMUSG00000046679	3.213217831	3.501146593	3.504395588	3.359010786	3.207143443	3.333664932	3.199836474	3.697752378	3.359964362	3.331751803	3.241906967	3.277143222	3.486248509	3.556770045	3.337283685	3.193286342	3.564699818	3.559167483	3.239852342	3.583133559	3.190926258	3.399214038	3.520396671	3.683647007
ENSMUSG00000046688	6.72400475	6.5485554	6.719678699	6.67626157	7.03886506	6.63624867	6.70702095	6.198548774	6.665628106	6.827638234	6.93968087	6.677857696	6.546638037	6.578874727	6.178720049	6.76828614	6.671599088	6.739333946	6.744963642	6.469335717	6.595873083	6.892310998	6.632038105	6.851471615
ENSMUSG00000046691	7.13828166	7.0716133	7.543914929	7.109412862	7.619722352	7.314756851	7.041430309	6.76883851	7.16856752	7.416224882	7.385530376	7.394878783	7.469205095	7.380048465	7.48342997	7.222031561	6.970896259	7.205510698	7.508340902	7.546870737	6.923733506	6.649225658	7.480459851	7.386004284
ENSMUSG00000046699	-0.08846296	-0.088618677	-0.075817165	-0.08857369	-0.074394476	-0.088119257	-0.022504534	-0.069452821	-0.06644032	-0.027841538	-0.059338832	-0.065065162	-0.061566477	-0.040908632	-0.073624313	-0.088474919	-0.088601015	-0.066786252	-0.058688008	-0.088349944	-0.073867599	-0.066631843	-0.08800629	-0.087999669
ENSMUSG00000046707	6.179874925	6.962126592	6.874444311	6.881286947	6.671926672	6.43542639	6.440170047	6.85675488	6.669809441	5.933293369	6.626834888	5.768899517	6.753728232	6.745163761	6.696718974	6.497147302	6.409001009	6.656874348	6.413989795	6.833314472	6.577776742	6.601439033	6.168711812	6.477068043
ENSMUSG00000046711	5.28587078	5.233346536	5.581785506	5.74004646	5.142363851	6.180845871	5.296678056	5.461004429	5.456721697	5.746840433	5.535118998	6.091099075	5.098598947	5.741832459	5.719333897	5.360668976	5.741832991	5.28899384	5.1423308	5.232433541	5.621928684	5.650524031	5.36084841	5.78944159
ENSMUSG00000046718	9.490885816	9.414032433	8.806071695	10.17142549	10.09211041	9.380374932	9.912119628	9.380784323	9.15520641	9.677788118	10.30347679	9.886588485	9.683606448	9.562231103	9.948464311	9.323469457	9.729016352	10.01183619	9.479081016	9.917288679	9.312517436	9.740323099	9.895421907	9.767902629
ENSMUSG00000046719	0.024132961	-0.026142404	0.012272756	-0.02609475	0.043246148	-0.025613483	-0.025470885	-0.025801979	0.077683293	-0.025638591	-0.026174313	-0.025429577	-0.026273787	-0.014040244	-0.026154698	-0.02599013	-0.026123695	-0.02557582	0.059015525	-0.025857768	-0.026175227	-0.025562708	-0.025493876	0.060600889
ENSMUSG00000046721	4.028372168	4.048461823	4.073434002	4.026197142	3.712437405	3.93051558	4.054373739	3.853355773	3.8651357	3.891601781	3.820180031	3.836375823	3.806266229	3.787575303	4.118228833	3.674340044	3.78277721	3.780811594	3.912246352	4.079873869	3.937316277	4.006128993	3.83020561	4.114297946
ENSMUSG00000046722	8.524062428	8.357314716	8.309318326	8.313873323	8.711975018	8.37910233	8.592732208	8.533535082	8.042113087	8.148503903	8.523505315	8.617022601	8.703694914	8.522893372	8.341574834	8.754289541	8.515996017	8.12284477	8.089987169	8.191722199	8.299729037	8.087523272	8.52421096	7.905601513
ENSMUSG00000046727	3.197350616	3.401228492	3.448621928	3.152923332	3.164280614	3.190776163	3.367126627	3.220588884	3.11759046	3.025746262	3.403398276	3.007635136	3.0341792	3.078158056	3.145661062	3.084755869	3.009349703	3.004408429	3.080385936	2.998139175	3.070672341	3.196148464	3.077215972	3.054523418
ENSMUSG00000046731	5.924145373	6.126409619	5.519943881	5.561569705	5.876266513	5.72219426	6.028639028	5.670198584	5.393238442	5.936965009	5.715122394	5.511935688	6.052075574	5.885128674	5.856758956	6.104073394	5.395622367	6.135428099	5.356774441	5.782201435	6.009300196	5.686483419	5.149595438	5.426249611
ENSMUSG00000046747	1.454627879	1.564001813	1.509211074	1.454235448	1.453816812	1.455841916	1.527890278	1.455213912	1.456064906	1.582813049	1.501873252	1.853360984	1.553761707	1.493151611	1.518157657	1.454585527	1.454138509	1.455967215	1.489569717	1.513685932	1.589667638	1.456010821	1.549359024	1.480638522
ENSMUSG00000046753	4.27626102	3.976703995	3.765677734	4.111237549	3.712430883	4.02906763	4.329382607	4.370467583	3.843694167	3.855993474	3.766217651	3.675481351	4.042162302	3.921290946	3.974183868	3.886445385	4.044341569	3.99978725	3.846753659	3.971545515	4.101377971	3.699212524	3.701433859	4.364247199
ENSMUSG00000046756	5.131889088	5.253081257	4.771765579	4.83759175	5.11974199	4.872691625	5.050631708	4.633913034	5.221615866	4.718941708	4.854551849	5.229491218	5.016259798	5.009724008	4.711107547	5.533366863	5.110250704	4.862798221	5.165141228	4.805060518	5.23118728	5.072162042	4.998353634	4.763523145
ENSMUSG00000046761	-0.399453501	-0.500026967	-0.500179379	-0.499990145	-0.500086684	-0.499618628	-0.499508672	-0.499764062	-0.392815908	-0.499637994	-0.46949693	-0.408121326	-0.500128518	-0.5002299	-0.500036468	-0.499909328	-0.50001251	-0.499589581	-0.49728939	-0.499807124	-0.500052333	-0.49957947	-0.499526397	-0.499520993
ENSMUSG00000046768	3.781683565	3.966207938	3.712672476	3.858852794	3.78363723	3.83511252	4.098108097	4.025131562	3.64023783	3.718884804	3.531891957	3.967817197	3.773839228	3.856618591	3.681792428	3.555105566	3.637530142	3.615332669	3.73675438	4.049164304	3.830054498	3.542221504	3.972937984	4.066116872
ENSMUSG00000046785	4.241584855	4.769722914	4.480203825	4.506939303	4.613856375	4.908582737	4.579240629	4.807396937	4.157031359	4.297691398	4.407761711	4.343339759	4.462690922	4.995797524	4.622980752	4.841943147	4.261732736	4.411210086	4.374280895	4.720870035	4.548551548	5.000609387	4.520906046	4.593512079
ENSMUSG00000046791	7.504863825	7.434730018	7.238880039	6.650815017	7.198482242	6.816953633	7.182383705	6.626056623	6.908138804	6.572425336	6.694479577	7.316799179	6.806719836	7.382752093	6.37253194	6.880902989	6.9644796	7.090643785	7.084527854	7.166342431	6.666358669	6.36100782	6.668347721	6.534326622
ENSMUSG00000046792	5.746200443	5.258582511	5.618095392	5.670974519	5.429578275	5.776210355	5.371045039	5.478927224	5.557133348	5.661485916	5.457401465	5.63069385	5.69408615	5.471963789	5.568036407	5.463133422	5.928400804	5.452333198	5.576937324	5.657963307	5.416858651	5.332141759	5.33176693	5.561192901
ENSMUSG00000046794	4.459970591	4.315969394	4.61240438	4.479353838	4.394419485	4.416678703	4.90092512	5.209259133	4.742594264	4.327409283	4.58837349	4.163695241	4.603026983	4.379865813	4.757684629	4.339765352	4.230195904	4.422378021	4.640150582	4.990342894	5.0998683	4.336491006	5.049433098	4.517615248
ENSMUSG00000046798	2.247922806	2.224244563	2.188845605	2.412984478	2.190907217	2.513283799	2.227223349	2.177567461	2.178944169	2.323426108	2.28212019	2.179572164	2.350375789	2.287500337	2.312010736	2.280458047	2.382990706	2.178786146	2.182480441	2.197089982	2.448567012	2.348519698	2.17922677	2.179264439
ENSMUSG00000046805	10.66554667	10.48743367	10.72907922	10.61652781	10.98719602	10.82577444	10.53193994	10.62884551	10.68281379	10.44035853	10.9595771	10.90854195	10.54852215	10.46614008	10.58273558	10.81085132	10.84917253	10.76186374	10.73685496	10.52794248	10.86163896	10.87164565	11.11481344	10.96457138
ENSMUSG00000046806	5.915921909	6.218923621	5.961171948	5.721265988	5.927340867	5.681469491	6.676852578	6.057203413	6.009433922	6.009575335	5.828086218	6.150463592	6.144598532	5.843858965	6.068723779	6.012146622	5.923978495	5.558526754	6.044555521	6.205240855	5.899284686	6.191014259	5.616153119	6.075779649
ENSMUSG00000046808	1.883709815	2.046900899	1.882131701	1.883199421	1.95718801	1.885289137	1.885906016	1.884472108	1.90884818	2.083998703	1.882852776	2.023759065	2.136557656	1.99419829	1.99017793	2.106576305	1.899675753	1.885452168	1.948892106	1.903916842	2.081895369	2.091403286	1.885806626	1.885836932
ENSMUSG00000046818	-0.417075011	-0.48545031	-0.485603727	-0.485413245	-0.45601751	-0.485039253	-0.461609687	-0.485185659	-0.440653418	-0.485058748	-0.485475132	-0.484896503	-0.485552531	-0.485654579	-0.485459873	-0.485331892	-0.485435757	-0.462866896	-0.482810968	-0.485229009	-0.485475844	-0.34054272	-0.484946402	-0.484940961
ENSMUSG00000046822	3.832668478	4.003099391	3.962642335	3.884971864	3.761669299	3.907924634	3.984480757	3.940690015	3.915215738	4.066981384	4.178334489	4.08428975	3.988250686	3.948822534	3.78284815	4.112261124	3.81846791	4.374381958	4.080568051	4.374126862	3.859388247	4.219679903	3.899704472	4.057345415
ENSMUSG00000046826	0.454556422	0.454293504	0.559384671	0.454369501	0.454170219	0.455135364	0.455361716	0.551241147	0.455241812	0.455095484	0.501042811	0.455427236	0.454083825	0.722173979	0.454273893	0.454536244	0.454323345	0.455195173	0.456287513	0.599465121	0.454241141	0.455215991	0.455325239	0.455336361
ENSMUSG00000046836	6.729486624	6.525597946	6.642695941	6.583416024	6.712402421	6.967512585	6.644341253	6.447456897	7.186464412	6.32372646	6.981976587	6.778564572	6.963413161	6.772961386	6.829667652	6.305817782	7.062583185	7.079686546	6.7029342	6.850043602	7.063884724	6.738724639	6.943219609	7.013115137
ENSMUSG00000046841	7.721135658	7.640011364	7.393972942	7.294388501	7.328231267	7.513920152	7.387596636	7.182831279	7.982597703	7.411103272	7.148050501	7.185962761	7.432671966	7.649743647	7.221102698	7.312086912	7.543973523	7.195091746	7.109545181	6.78795489	7.379580594	7.464166635	8.061307168	7.711798849
ENSMUSG00000046861	6.261570993	6.155566613	6.039801708	6.202453044	6.197795021	6.640892877	6.132911676	6.01947764	6.355212316	6.104597778	5.888928488	5.504104281	6.302053254	6.267700366	6.126716039	5.899879493	6.119733154	5.83892858	6.134422508	6.205800421	6.249182321	6.165400104	6.283008614	5.805526295
ENSMUSG00000046862	5.473141815	5.644221598	5.477213113	5.509389093	5.652315222	5.779790417	5.723242592	5.965475672	5.769488691	5.6577886	5.673020522	5.398023637	5.67447017	5.801115841	5.34077918	5.852979437	5.761124521	5.814109201	5.298366439	5.628963625	5.647210928	5.399615696	5.820330114	5.384406622
ENSMUSG00000046865	4.708810388	4.989800226	4.592766387	5.27408406	5.060562032	5.166677431	5.100783016	4.857321824	5.222494285	5.33574316	5.22456788	5.111338911	4.81484652	5.083865179	5.016677876	4.673260557	4.833012815	4.940433335	4.968169969	4.660730116	4.935867466	4.959250386	5.213428946	4.44723612
ENSMUSG00000046873	5.787158107	5.708059849	6.038705751	5.339392231	5.898034242	5.654694414	6.06857489	5.59532038	5.816931756	5.605223177	6.104497798	5.695329629	5.612981011	5.882287141	5.930920531	6.002466033	5.752649323	5.745647394	5.459460073	5.720410531	5.983468277	5.724001103	5.732016187	5.906609799
ENSMUSG00000046876	6.771322082	6.680428882	7.425338079	6.641470255	7.542685227	6.706999256	7.006959168	6.956172243	7.203634763	7.201475838	7.334107462	7.185337353	7.068983144	6.75549718	6.963214147	7.323330114	7.104219674	6.476839932	7.2611883	6.967185919	6.863409797	6.482341216	7.335495045	6.634697215
ENSMUSG00000046879	4.27970396	4.384979699	3.877447875	4.349492937	4.22959455	3.904071028	4.257007855	3.974904328	3.999245306	3.990545859	4.421097787	4.329812262	3.957300668	4.117739945	4.454442196	4.200490548	4.298953672	3.95250968	3.974050364	4.185473436	4.402602762	4.099255264	4.068180118	4.048133355
ENSMUSG00000046897	5.575458377	5.522984142	5.621934749	6.076331661	5.926734447	5.076302654	5.503746512	5.626813766	5.604595553	5.943289291	5.37335363	5.722769536	5.978309671	5.620410154	6.032096058	5.986558175	5.990516596	5.50692623	5.63131901	5.750320845	5.15136212	5.412275269	5.872171895	6.056751726
ENSMUSG00000046908	3.336728167	3.097816859	3.243662533	3.231718423	3.396308421	3.110369583	3.162991094	3.408987437	3.136091402	3.386585138	3.525483986	3.088415926	3.54565381	3.314153442	3.097521836	3.334812371	3.166060279	3.53810011	3.400087505	3.273706214	3.079791069	3.086889287	3.424689088	3.087759672
ENSMUSG00000046909	3.312135419	3.297452989	3.461935663	3.420815954	3.260276581	3.234888571	3.188821736	3.364115724	3.187874893	3.361459008	3.520006662	3.290543681	3.530618136	3.546476531	3.296347997	3.546394384	3.402534431	3.670778771	3.228942472	3.472357993	3.394822411	3.212556885	3.239179114	3.811090976
ENSMUSG00000046916	-1.025867428	-1.025967905	-1.02608824	-1.025938857	-1.026015033	-1.024239249	-0.962509789	-1.025402686	-0.962934307	-1.024388076	-1.025987362	-1.023199523	-1.026048064	-1.026128165	-1.025975401	-1.025875138	-1.025956499	-1.024019253	-1.020537285	-1.025769197	-1.02598792	-1.023943559	-0.92202682	-1.023514383
ENSMUSG00000046947	4.73879665	4.518421365	4.64359534	4.717287588	4.881497573	4.516089203	4.576919839	4.634151996	4.465382181	4.619333122	4.715615141	4.363489176	4.877249473	4.7247747	4.842404827	4.793049015	5.130622195	5.049880962	4.572570886	4.758727485	4.364052166	4.523800222	4.68099101	4.57433137
ENSMUSG00000046949	5.65148662	5.91126571	5.973815732	5.549207179	5.917940455	6.36115933	5.758332076	6.249650355	5.678765547	5.621991618	5.903348006	6.168177457	5.852811109	5.796556659	5.583232902	6.060923612	5.966421756	5.579372904	5.601735604	5.849024556	5.879500801	5.77001623	5.723265782	5.711025105
ENSMUSG00000046962	5.441473834	5.19234832	5.549446951	5.352363833	5.098025772	5.447659032	5.905866442	5.855764241	5.859010594	5.565405745	5.820851967	5.732061205	5.446474119	5.341741307	5.694486841	5.400276481	5.675400396	5.571647187	5.905716919	5.713428211	5.739906732	5.002994753	5.814537847	5.869811304
ENSMUSG00000046982	6.896157609	6.692211438	7.241121029	7.393714443	6.889637017	7.254634359	6.646165629	7.021963743	7.068419475	6.595652313	6.375447747	7.188971697	6.947791505	6.961878435	7.158287555	7.032335159	6.936722313	7.230885814	7.256246031	6.703775287	7.277629173	7.060549867	7.503656227	6.788367869
ENSMUSG00000046985	5.215853329	5.326631488	5.177345702	5.011543014	5.156876928	4.855886918	5.139859776	5.069349886	4.924390549	4.851406442	5.468340467	5.07062629	4.799015523	5.011347367	5.329533761	5.030095373	5.103036515	5.068864476	5.127823855	5.178429846	5.237267042	5.437323126	5.298388683	4.602321854
ENSMUSG00000046994	3.672225783	3.573434911	3.536390791	3.465719705	3.891785863	3.597097507	3.451280005	3.296595676	3.300345352	3.593517298	3.377753647	3.927341256	3.354845178	3.678933648	3.571169495	3.293810851	3.60323732	3.752445623	3.309872953	3.295772098	3.309145811	3.799937071	3.555909351	3.327923472
ENSMUSG00000046997	3.053099513	2.938755189	2.951976226	3.365302852	3.133702635	3.251029161	2.997236599	2.942414943	3.260574448	3.036326818	2.989604221	3.220361303	2.937332934	3.393570642	2.938622339	3.180796921	3.277801539	2.944826495	2.985068954	2.983959586	2.938400391	3.341317701	3.23146779	3.401389371
ENSMUSG00000047003	2.63522876	2.695348094	2.926397744	2.784766592	2.878534719	2.944749922	2.809091195	2.63641379	2.638136689	2.777109916	2.776545008	2.638923577	2.702214811	2.7179998	2.778578999	2.635143163	2.808378869	2.81875359	2.642575561	2.910322807	2.88593017	2.872418756	2.638490717	2.638537917
ENSMUSG00000047022	1.182156868	1.254742044	1.144384988	1.145046029	1.400371981	1.146339825	1.240795658	1.145833983	1.146519459	1.168866845	1.144831414	1.348635925	1.189005826	1.144208271	1.144884342	1.145327921	1.161848732	1.146440761	1.395536143	1.185238088	1.144828945	1.146475889	1.146660211	1.171045496
ENSMUSG00000047030	3.16229074	3.322218935	3.070067902	3.134612519	3.135376593	3.061201943	3.067375341	3.128724266	3.208301123	3.015868119	3.315558509	3.045140642	3.283724117	3.026023713	3.156667967	3.389388372	3.070891284	2.993458295	3.40580763	3.175297642	3.1263194	3.085428954	3.251537677	3.194898606
ENSMUSG00000047036	2.106832834	2.110039557	2.206353283	2.007698562	2.036093581	2.051736193	2.177415674	2.167423963	2.240739986	2.009619208	2.007363186	2.010498039	2.074665888	2.196349524	2.067078043	2.192904477	2.007576567	2.009883215	2.041949231	2.097787241	2.208007147	2.009938354	2.010227764	2.010257233
ENSMUSG00000047037	3.172189763	2.969644763	2.983143177	3.230278694	3.55723084	3.289203624	2.977406752	2.996231993	3.546974091	2.975484838	3.07126441	3.105958321	3.077965406	3.408868519	3.454759545	2.971420629	3.375994857	3.050278795	3.111935262	3.151919422	3.117688485	3.097108447	2.977143904	2.977224065
ENSMUSG00000047044	4.44243027	4.415686737	4.777681069	4.201758199	4.453064804	4.581312544	4.039145197	4.423956286	4.567582108	4.260863707	4.159585461	4.746674268	4.60277829	4.603344584	4.71550055	4.465396257	4.524039258	4.288866806	4.271531007	4.496979042	4.206184517	4.310400621	4.190432479	4.416111194
ENSMUSG00000047045	7.063450915	7.012465358	7.034067115	7.068598791	7.191768968	6.973786793	6.805647652	6.827333879	6.844419412	6.819172309	7.312679516	7.051827318	6.897120832	6.65879669	6.7856975	7.103430922	6.983246724	6.930362981	6.804862423	6.620540404	6.722445111	6.887892122	6.805000491	7.112674395
ENSMUSG00000047067	3.670183577	3.843335002	3.753804436	3.734892844	3.674701364	3.475642637	3.596827829	3.608207236	3.746064509	3.733356086	3.897915382	3.882386934	3.547463763	3.560543102	3.711254608	3.726336155	3.513097733	3.759389052	3.810990015	3.509584486	3.614703835	3.650867364	3.573061305	3.903444108
ENSMUSG00000047084	5.246300837	5.30988805	5.193667062	5.647522663	5.540535858	5.423009804	5.602453134	5.114213258	5.380627217	5.886523278	5.408428373	5.826196766	5.57370595	5.676565934	5.426438346	5.64793407	5.49890648	5.89218245	4.862603871	5.691533128	5.354857058	5.770138608	5.682140977	5.80675227
ENSMUSG00000047090	3.380143467	3.42786339	3.523847406	3.336440588	3.294863467	3.509174979	3.292569366	3.293514498	3.331481295	3.217150747	3.313580781	3.553273326	3.43027765	3.554026418	3.187689688	3.605561167	3.564045274	3.531210945	3.202746195	3.516074061	3.220850418	3.350874411	3.313617902	3.357119872
ENSMUSG00000047098	3.913624821	4.046672106	3.738058377	3.538921303	3.82874815	3.766665598	4.011656716	3.853542001	3.894559322	3.745774739	3.777818222	3.768213365	3.76081992	3.780068619	3.793642206	3.626955665	4.01607284	3.7890847	3.67166013	3.63581347	3.61445232	4.021404397	3.680993617	3.547210895
ENSMUSG00000047115	1.015605037	1.148901889	1.014779614	1.015337912	1.059617688	1.016432592	1.016756232	1.092836337	1.016584786	1.100126045	1.015156579	1.040982024	1.071443586	1.065402026	1.015201292	1.015576199	1.015271956	1.235028993	1.077506181	1.141952963	1.015154494	1.103492194	1.016704073	1.016719976
ENSMUSG00000047123	4.254414987	4.2854955	4.259893858	4.399965988	4.257608651	4.34490567	4.247239498	4.393869883	4.425421107	4.267360786	4.461045153	4.29432257	4.54991695	4.334582988	4.466449936	4.397887379	4.186056345	4.544349644	4.782098565	4.238225137	4.563523339	4.547204049	4.591238106	4.60705906
ENSMUSG00000047126	11.27360678	10.58728415	10.26989198	9.854849996	10.49594147	10.69546551	10.65568542	10.68429118	10.2754704	10.21725225	10.37885644	10.5050139	10.626311	10.65137823	9.93183619	10.21427307	10.64279633	10.70893616	10.61236943	10.52785451	10.22331398	10.19419649	10.18384904	10.72939765
ENSMUSG00000047139	5.629775144	5.367180314	5.523192025	5.274886529	5.198161915	5.501413859	5.264111993	5.230248814	5.714532199	5.288033139	5.504028721	5.665822678	5.335651746	5.350793977	5.05004425	5.624581852	5.559850245	5.075464281	5.391737529	5.523228513	5.364772544	5.577520407	5.782662566	5.577032994
ENSMUSG00000047141	4.146529927	3.806468355	3.974036607	3.98931247	3.766861315	3.984194724	4.074875212	3.920253197	4.191836944	3.642450046	4.290976972	3.621535737	4.042948559	3.768333608	4.021878983	3.631679269	3.608876884	3.956330874	3.870553322	4.055123215	3.830119966	3.865975196	3.812217427	3.647039373
ENSMUSG00000047143	1.507310475	1.614103551	1.547287394	1.688346555	1.566231251	1.50850835	1.50897648	1.507888541	1.696391283	1.508425859	1.506660818	1.509111964	1.52106607	1.704674687	1.627269997	1.577016347	1.506827994	1.508632056	1.679804932	1.507704876	1.728864835	1.508675111	1.508901047	1.508924047
ENSMUSG00000047146	-0.744404704	-0.761050619	-0.76116204	-0.761023677	-0.761094294	-0.760751317	-0.760270767	-0.742435984	-0.73957333	-0.760765537	-0.761068657	-0.760033603	-0.761124876	-0.703125779	-0.732012801	-0.76096451	-0.746047388	-0.760729982	-0.75724284	-0.743061567	-0.746626753	-0.739755925	-0.760404613	-0.717792454
ENSMUSG00000047153	2.60258224	2.451644234	2.38527031	2.530870738	2.38605088	2.729267596	2.390889107	2.576044998	2.39040369	2.517446726	2.589968666	2.464362884	2.385698764	2.523342378	2.579598044	2.708968978	2.386674531	2.669801556	2.394626624	2.466103667	2.386339803	2.501991105	2.527292557	2.390786486
ENSMUSG00000047180	7.4271624	7.358782542	7.461813649	7.793919631	7.714345208	7.139518536	7.579185417	7.319323929	7.814617101	7.994548573	7.898107603	7.386430428	7.77376617	7.216078871	7.426944099	7.855488349	7.500048484	7.566325357	8.000018025	7.535796639	7.711303398	7.750605522	7.604140293	7.85692274
ENSMUSG00000047187	8.60172161	8.099259705	8.348250091	8.346180771	8.139014688	8.600410402	8.159610278	8.108319568	8.326328716	8.770157614	8.274550576	8.574217172	8.159484839	8.212424071	7.85239337	8.411988705	8.088276042	8.300707706	8.083096262	8.219115756	8.165319255	8.474553611	8.441253697	8.392782063
ENSMUSG00000047193	4.494843587	4.428018109	4.002125618	4.328924555	4.418249962	4.004165709	4.1825345	4.327295145	4.152903207	4.303002132	4.473996058	4.734727899	4.601243419	4.423024628	4.341452578	4.537508258	4.455661744	4.274701441	4.649351129	4.378015025	4.272542498	4.451930346	4.380135022	4.482787793
ENSMUSG00000047205	1.750154712	1.658277473	1.657474624	1.804990552	1.833037872	1.660418047	1.660991921	1.659657376	1.837214366	1.660316865	1.79720844	1.661157906	1.65774278	1.657208026	1.708029242	1.658895696	1.658353519	1.66056975	1.915867697	1.659431782	1.658144005	2.013211357	1.881276267	1.660927672
ENSMUSG00000047213	6.618426376	6.222298236	6.132750253	5.743023349	6.367997421	6.112751861	6.234701143	6.390950522	6.469495221	5.820334614	6.516510718	6.592569152	6.292030303	6.106655692	6.017080563	6.150630453	6.366153512	6.592989654	6.261855668	6.039919964	6.303912621	6.233175961	5.942960255	6.384576642
ENSMUSG00000047215	8.299370549	8.420327507	8.412675841	8.421161292	8.568155889	8.684761176	8.292844588	8.268222718	8.50103876	8.636479733	8.05376631	8.69738894	8.162038733	8.282527468	8.412421217	8.372658104	8.40509075	8.443884077	8.125344317	8.56217934	8.540123989	8.392600678	8.674855649	8.283523784
ENSMUSG00000047220	0.770498245	0.786013475	0.783404856	0.770278575	0.908028607	0.771179101	0.861204499	0.770826664	0.793845083	0.771132177	0.800753313	0.771522628	0.769942991	0.769697055	0.940412079	0.770474528	0.847309639	0.77124948	0.831311643	0.895336422	0.785579832	0.815387358	0.771402558	0.77141565
ENSMUSG00000047221	2.91378351	3.172482946	2.768673293	2.80596552	2.905221335	2.775110883	2.872735671	2.794699366	3.178210962	2.924984472	2.770147876	3.04230542	3.078712248	2.835663572	2.994164417	3.086745386	3.037676165	2.96937413	2.81339893	2.813619854	2.909802648	2.775557143	2.776161317	3.035622344
ENSMUSG00000047227	-0.17952211	-0.061474088	-0.179871796	-0.179635321	-0.179755958	-0.179171107	-0.179033728	-0.17935282	-0.179106511	-0.179195303	-0.179712149	-0.178993947	-0.023457944	-0.179934932	-0.148693629	-0.179534334	-0.179663268	-0.179134815	-0.178470993	-0.07163964	-0.179713032	-0.179122182	-0.179055873	-0.179049121
ENSMUSG00000047238	1.365483728	1.518216363	1.364335029	1.365112261	1.364715984	1.36663288	1.367081611	1.386802508	1.366843946	1.366553786	1.364859946	1.627593336	1.36454411	1.364127215	1.38150864	1.502939845	1.3650205	1.435086329	1.592786428	1.365862232	1.5010148	1.413278918	1.583297218	1.367031361
ENSMUSG00000047242	1.513659966	1.602023278	1.584529879	1.475843683	1.475404649	1.702912821	1.478023905	1.476869375	1.477760932	1.477439824	1.570065654	1.478167546	1.549162031	1.502058285	1.475633099	1.513319003	1.618302802	1.477658609	1.572020244	1.476674275	1.475560941	1.477704284	1.502611602	1.88654227
ENSMUSG00000047246	0.639666717	0.639366454	0.693628879	0.639453249	0.654646521	0.640327814	0.710849132	0.639985706	0.729643714	0.640282278	0.639308318	0.640661064	0.639126977	0.879079237	0.639344057	0.862146439	0.639400535	0.640396104	0.641643148	0.639884348	0.7012178	0.640419873	0.64054461	0.640557309
ENSMUSG00000047248	4.562455347	4.979970816	4.690283593	4.461493256	4.915236054	4.377054733	4.708628431	4.706681912	4.520681553	4.693549217	4.670403191	4.940514097	4.945609358	4.755912941	4.902132069	4.527945282	5.193263209	4.890348562	4.654994679	4.778374374	4.538795016	4.821016566	4.756226316	5.160820532
ENSMUSG00000047250	5.618051986	5.213484132	5.613265722	5.419605683	5.211485662	5.281608903	5.523425724	5.409723529	5.611647192	5.290813554	5.583839075	5.240523726	5.968052753	5.487722017	5.233558448	5.274660673	5.692067302	5.38268054	5.893846412	5.231991829	5.49093126	5.036569139	5.592598658	5.227668488
ENSMUSG00000047260	7.980080532	7.898925475	8.288946033	8.311982847	7.890991516	7.961115741	8.013815169	7.982108428	8.109272052	7.917386748	7.977915764	8.089467231	7.800509623	7.79575486	7.98739557	8.315510186	7.989199992	8.179708367	7.872818029	7.803982603	7.840325209	7.859766053	8.044285129	8.350285133
ENSMUSG00000047264	3.37086983	3.256646395	3.368904039	3.806310442	3.596853054	3.478695633	3.810453769	3.261178118	3.560617575	3.417628265	3.355143225	3.456981759	3.45554678	3.399551315	3.402529804	3.609018394	3.518784676	3.482822563	3.425672465	3.577958874	3.290536671	3.626663354	3.31568969	3.492499657
ENSMUSG00000047281	2.651531501	2.550577273	2.6670708	2.625155565	2.573203539	2.499451787	2.686542106	2.534034783	2.478262202	2.477706633	2.590374078	2.570051701	2.529477865	2.510791806	2.706300044	2.475583945	2.698983885	2.47808512	2.76189721	2.617250657	2.603714644	2.760702783	2.523868845	2.478621213
ENSMUSG00000047284	3.733558248	3.538785406	4.062117914	3.700494496	3.944727371	3.549074164	3.7338356	3.808289416	3.576034677	3.524563982	3.997239006	3.479441488	3.659308667	3.833150524	4.103783424	3.548481255	3.790036423	3.758920713	3.726452247	3.783449812	3.688002494	3.943951019	3.478401294	3.478514821
ENSMUSG00000047342	-0.009088565	0.037239641	-0.009483132	-0.009216302	0.141019979	-0.008692555	-0.008537571	0.102383515	-0.00861968	-0.008719852	0.006148566	-0.008492694	-0.009411412	-0.009554375	-0.009281616	-0.009102357	-0.009247835	-0.008651612	-0.007902788	-0.00895827	0.132858472	-0.00863736	-0.008562553	-0.008554936
ENSMUSG00000047344	1.397894668	1.193459251	1.199605257	1.145489944	1.145165023	1.146738017	1.171239087	1.146249887	1.146911411	1.146673051	1.145283046	1.263500834	1.14502414	1.404948047	1.294274215	1.145761757	1.145414694	1.146835443	1.148613814	1.146105245	1.222108179	1.169946105	1.216661409	1.147065407
ENSMUSG00000047363	-0.008602627	-0.008789392	-0.009012896	-0.008735412	-0.008876948	-0.008191178	-0.00803024	-0.008404138	0.080089852	-0.008219529	-0.008825544	-0.007983647	0.208799071	-0.009087009	-0.00880332	-0.008616962	0.09908631	-0.008148657	-0.00737158	-0.008467216	0.052333699	-0.008133856	-0.008056178	-0.008048269
ENSMUSG00000047368	6.455262062	6.764890213	6.499946555	6.629037148	6.730999887	6.424166588	6.481819791	6.353302815	6.578210855	6.294527649	6.286327912	6.559344461	6.507588348	6.757554511	6.581247206	6.669434602	6.377797359	6.962652754	6.352838452	6.430302778	6.44427462	6.465487233	6.609380478	6.796286253
ENSMUSG00000047371	5.878969129	5.877661081	5.855543669	5.541380332	6.110353076	5.852566336	5.912798432	5.321615639	6.133815162	5.762298421	6.005301709	5.428838274	5.717428399	5.551015297	5.988454942	5.87345875	6.077562348	6.03148385	5.589897449	5.784846799	5.543773304	5.551154534	5.63209404	5.747472017
ENSMUSG00000047379	4.419021398	4.680230123	4.439821718	4.812303217	4.665937954	4.715410394	4.423400352	4.708326433	4.561191833	4.813003296	4.585123306	4.469747243	4.567839737	4.467724864	4.328869932	4.658514147	4.846472807	4.281173192	4.612671711	4.630189405	4.412126591	4.807680996	4.479798141	4.499858166
ENSMUSG00000047388	5.082394774	5.462513796	5.003879444	5.233892471	5.420151849	5.012191341	5.439993126	5.302701979	5.370274214	4.899379925	5.251373819	5.103176115	5.380430849	5.338211792	5.053219982	5.321077873	5.252213292	5.02023857	5.003538341	5.358366765	4.826729902	5.251304614	4.774045954	5.038997158
ENSMUSG00000047407	6.947205656	6.613068716	7.08910418	7.295991174	7.382567721	7.172878647	7.991485232	7.401546657	7.494086445	7.361712038	8.125010956	6.871127893	7.044196728	6.935229623	7.346147505	7.247440818	6.781107924	7.291622848	7.678364877	7.156135587	7.285930271	7.318604544	7.71673553	7.259086078
ENSMUSG00000047409	4.333404107	4.761780708	4.145310881	4.593502382	4.219467808	4.51166132	4.353031455	4.395404542	4.438529072	4.705974547	4.256165421	4.512261052	4.477086987	4.684454068	4.543408483	4.678341884	4.595690044	4.339216816	4.235456497	4.739427306	4.433295795	4.417663338	4.806079875	4.536053806
ENSMUSG00000047412	5.952890792	5.70702509	5.739517461	5.466771531	5.462340161	5.476479656	5.709769607	5.504764544	5.722867791	5.681182229	5.641688182	5.600790645	5.646494508	5.33767577	5.641442	5.406645019	5.897858761	5.803950094	5.588843239	5.672510648	5.865435785	5.630521434	5.69008779	5.741789379
ENSMUSG00000047414	7.304503563	7.255704865	7.624664745	7.237578293	7.154290313	7.137757166	7.593901474	7.579336934	7.194981744	7.215040505	7.305094756	7.119462219	7.061323797	7.557898463	7.557366556	7.07025185	7.243560668	7.709005793	7.431852909	7.677419276	7.460329739	7.573474378	7.35946211	7.522248677
ENSMUSG00000047415	2.587296904	2.785251658	2.838307809	2.805474755	2.585395174	2.59013594	2.710380495	2.935558205	2.705777498	2.992752922	2.869315835	2.591562041	2.715552426	2.611713974	2.698334672	2.587197701	2.669767931	2.614420541	2.872666861	2.58823299	2.725671967	2.590530227	2.938394203	2.591118386
ENSMUSG00000047417	5.142140868	5.255145726	5.069098239	5.204182286	5.006088251	4.383694738	4.94444038	4.742619071	4.736091528	4.809359704	4.720317251	4.88665879	4.889015456	4.984685549	4.896201494	4.764187671	4.823503693	4.872654888	5.349755306	5.354837554	4.796811898	4.875493556	4.745095462	4.746289949
ENSMUSG00000047423	5.484188704	5.643666472	5.721632743	5.765766006	5.872149211	6.018157181	5.777810548	5.456678723	5.661910407	6.008499145	5.763582275	5.139121958	5.836827555	5.843953928	5.933765779	5.961466261	5.661258592	5.611034272	5.249998568	6.14024309	5.590541038	5.710254465	5.866651556	5.987597299
ENSMUSG00000047434	3.180788128	3.323609774	3.016787631	3.121895383	3.082079724	3.071579994	3.100395365	3.249942997	3.243603004	3.114583929	3.160256069	3.275767234	3.122150735	3.194919808	3.205008595	3.298793161	3.194814804	3.555690029	3.095822671	3.121408197	3.01858645	3.445092131	3.393307634	3.167361112
ENSMUSG00000047446	4.343004133	4.280566679	4.04416967	4.389036117	4.238652115	4.506920454	4.08542237	4.038451432	4.494004778	4.527843485	4.208613723	4.504464926	4.621544178	4.231967417	4.170372316	4.285783609	4.231821969	4.03043253	4.542759658	4.409940741	4.41151696	4.24447376	4.234656045	4.462066087
ENSMUSG00000047454	5.146335329	5.066912441	4.406863788	5.157506313	4.86800146	4.975098937	4.979629745	4.495223464	4.568328158	4.741748044	4.967694057	5.198644094	4.951870839	4.911360457	4.899712394	5.275524943	5.054903032	5.260187132	4.774970841	4.683769242	4.967376279	4.676400385	5.129826008	4.960323876
ENSMUSG00000047459	7.094227481	6.870667931	7.041353205	7.33115568	7.024981322	7.324217037	6.946363116	7.340358717	7.135750214	7.48970451	7.62490259	7.088537181	6.873983873	7.276458817	7.3281075	6.93898398	7.463280307	7.221268119	6.861209536	6.774049495	7.604959141	6.983725848	7.360540479	7.126259617
ENSMUSG00000047466	2.579975516	2.407612711	2.588857765	2.595928931	2.40709525	2.560950403	2.484402024	2.509551566	2.411578823	2.410968434	2.544996268	2.486040763	2.610350307	2.459474179	2.689971659	2.904400791	2.605985174	2.411384338	2.535737195	2.409512447	2.486705879	2.480747552	2.411926572	2.506371111
ENSMUSG00000047473	1.895824334	1.971026402	1.900333534	1.80832979	1.962426324	1.810287437	1.945251223	1.809521925	1.810559324	2.058900309	1.80800515	1.811032812	1.905451544	1.918681198	1.855523643	1.808756237	1.959440813	1.810440207	1.813227718	1.902639849	1.854752555	1.810493376	2.075875549	1.810800777
ENSMUSG00000047507	-0.910730333	-0.910819402	-0.910925856	-0.910793669	-0.910861122	-0.909870306	-0.909077803	-0.910635561	-0.909491372	-0.910015294	-0.88136862	-0.908857396	-0.72609438	-0.89861938	-0.91082604	-0.910737173	-0.910809299	-0.909655984	-0.906263822	-0.910665691	-0.910837125	-0.909582241	-0.909202192	-0.909164135
ENSMUSG00000047514	7.423227281	7.528668179	7.512500683	7.597077655	7.637018621	7.675122231	7.687170627	7.127171427	7.635785632	7.485658918	7.676225008	7.407128738	7.76880527	7.538675786	7.726923343	7.641377467	7.72922568	7.801336748	7.952868163	7.551492782	7.524901292	7.526895286	7.432033796	7.363701266
ENSMUSG00000047515	0.988241239	0.978633152	0.896068519	0.914353547	0.896356688	0.897805739	0.898144716	0.959452704	1.237059888	0.897745982	0.896465569	0.923940842	0.896226683	0.895911295	0.896512631	0.896906938	0.89658699	0.897895339	0.962611061	1.161408314	0.896463374	0.89792652	0.89809011	0.898106761
ENSMUSG00000047534	5.717826615	5.668731229	5.712505359	6.006580805	5.606329828	5.660749531	5.397421951	6.174020379	5.708558149	5.539407414	5.317437151	5.444867311	5.814720228	5.900130639	5.859786264	5.969007553	5.768001993	5.787380247	5.703930863	5.854582954	6.232184965	5.967878436	5.156072562	5.995299362
ENSMUSG00000047539	6.324404874	6.0020206	6.11852887	5.894109039	6.061166879	5.571009721	6.078707504	6.257238763	5.982444426	6.092655738	6.134636063	5.788172611	5.995763804	6.228272721	5.971455483	5.949785784	5.978161493	5.759693287	6.079514001	5.965763018	6.332869644	6.191145718	6.207495411	5.622277455
ENSMUSG00000047547	6.644185012	6.944278997	6.807855846	6.426808843	6.499093379	6.894084292	6.859279807	6.540706537	6.715952597	6.475063395	6.55916672	6.34508389	6.629552902	6.663011268	6.596661516	6.489363061	6.548894917	6.759762665	6.642287309	6.656582505	6.785190373	6.422776162	6.730200942	6.430033915
ENSMUSG00000047554	3.969049256	3.900933546	4.310616241	4.266875165	4.01956025	4.263357794	4.385206675	4.044023197	4.075364033	4.417709295	4.199464023	4.452773294	4.128232476	4.556850965	3.950927195	4.053436412	3.954127563	4.149401392	3.986075457	4.185734576	4.069428408	3.941388788	4.479166436	4.439714967
ENSMUSG00000047557	4.589436944	4.786051211	4.518972318	5.169975613	4.828903406	4.9455174	4.595991691	5.051533497	5.455371416	4.966013729	4.964862074	4.917089016	4.600911828	4.593387447	4.683018575	4.76534319	4.704125443	5.310878646	4.77420015	4.799125604	4.77627375	4.582765063	4.714368457	4.636226208
ENSMUSG00000047562	1.981900273	1.86551532	1.940323703	1.865772483	1.932233283	1.868351146	2.145422604	2.069943164	1.868707729	1.868217439	1.865342942	2.296935585	2.030952604	1.936014395	1.865448923	1.866335894	2.44748669	1.868551551	1.872187691	1.867046421	1.865337998	1.868621272	1.868986888	1.869024085
ENSMUSG00000047583	4.290810633	3.736825477	3.717702884	3.699251468	3.907727223	3.816709685	3.598476825	3.682045621	3.788618027	4.004702493	3.673741322	4.000885758	3.646901927	3.706391913	3.676199585	4.089166404	3.508425204	3.892344532	3.563800243	3.828393295	3.507513128	4.005763235	3.734331451	3.622154512
ENSMUSG00000047592	4.639638941	4.310222785	4.365982453	4.648804406	4.158000708	4.115212299	4.509719187	4.569371966	4.143554942	4.198402664	4.705557168	4.177341067	4.541525857	4.386661875	4.254213385	4.518540101	4.523076795	4.094933816	4.490005735	4.440288495	4.328332648	4.394654945	4.335173582	3.997193491
ENSMUSG00000047603	1.097078445	1.105918049	1.046300797	1.046814183	1.115937591	1.047823071	1.174573233	1.047427977	1.047963574	1.047770449	1.061514257	1.048208482	1.174187671	1.046163792	1.046688481	1.143289016	1.062174088	1.069289892	1.106077979	1.118227079	1.208080527	1.110893674	1.048073739	1.048088429
ENSMUSG00000047604	4.071249416	4.066513309	4.044647278	3.84627887	3.828695123	3.87318742	3.948535465	4.056288722	3.775544602	3.85095942	3.776179907	3.829720122	4.433000818	4.016492546	3.879934148	3.82875574	3.812444908	3.877513576	3.977696574	3.809102041	3.849082047	4.04020585	3.801944251	4.14834846
ENSMUSG00000047613	5.897792524	5.500770588	5.329191691	5.660607678	5.620996673	5.78355345	5.148073277	5.704346895	5.944341019	5.136428306	5.690938357	5.086897726	5.63513694	5.396859965	5.76203259	5.723269075	5.435381807	5.942414995	5.34889126	5.683157866	5.823786448	5.801487334	5.485685851	5.053498557
ENSMUSG00000047617	1.355462846	1.442804938	1.33655465	1.337250435	1.336895566	1.360621471	1.407900923	1.338080799	1.426256842	1.338543405	1.440423456	1.339134367	1.419916281	1.542299444	1.546798043	1.406218059	1.353380098	1.338720978	1.370831865	1.337922713	1.352644686	1.503934771	1.338952667	1.338972481
ENSMUSG00000047632	2.540714281	2.41227523	2.205003793	2.363604733	2.205679703	2.25408048	2.209872911	2.208024658	2.255966122	2.445307667	2.445264404	2.411367586	2.318632823	2.204634997	2.254511005	2.359259486	2.374473301	2.209288122	2.21311632	2.207712324	2.327422718	2.209361242	2.424685609	2.209783907
ENSMUSG00000047635	4.942884323	4.962920342	4.945735887	5.021319657	4.57853014	4.968177856	4.866604108	5.091061058	4.869541185	5.475231202	4.55228448	5.041914648	5.016959904	5.016927522	5.041465796	4.745999708	5.032246858	4.772937261	5.145560802	5.243853391	4.952278274	5.039308221	4.880026414	5.168116546
ENSMUSG00000047648	4.680964707	4.640756322	4.925043681	4.259434998	4.489715348	4.780942844	4.91117727	4.525357702	5.180470592	5.275360635	4.894488071	4.8213153	4.524308647	4.769758431	4.564843309	4.878274358	4.490714915	4.537898187	5.454966804	4.798818725	5.062990113	5.240463123	4.426513822	5.127939954
ENSMUSG00000047649	6.22372864	6.379123871	6.387965805	6.244913498	6.441963527	6.036733264	6.56510339	6.114030455	6.348822148	6.555404509	6.202536818	6.004936234	6.063417523	5.630410602	6.312902955	6.401294817	5.82417961	6.365440703	6.18489304	5.856607386	6.308102699	6.510356486	6.530971973	6.301912996
ENSMUSG00000047654	0.093327882	0.093151734	0.092941204	0.093202624	0.093069225	0.093716668	0.093869014	0.200074934	0.093788289	0.191585145	0.09311766	0.160599916	0.093011439	0.217656823	0.093138605	0.093314354	0.093171713	0.175593867	0.094494103	0.093455724	0.093116683	0.093770912	0.09384445	0.093851939
ENSMUSG00000047656	-0.693646719	-0.693751486	-0.65508389	-0.677876206	-0.693800564	-0.631561544	-0.693234927	-0.619786877	-0.693372945	-0.693431475	-0.693771753	-0.692982318	-0.693834937	-0.693918208	-0.606658904	-0.693654765	-0.693739602	-0.693391605	-0.690009816	-0.693570692	-0.693772334	-0.693383277	-0.693339556	-0.693333873
ENSMUSG00000047669	2.4886357	2.552726441	2.518420203	2.614316284	2.530624891	2.489806529	2.496974877	2.518117565	2.400430731	2.399812059	2.506334558	2.40121376	2.42622162	2.422198501	2.39632593	2.397441466	2.649561378	2.447246774	2.436716496	2.800443836	2.576526612	2.513852809	2.85582991	2.400830132
ENSMUSG00000047671	1.244327652	1.243867858	1.243317226	1.24400078	1.243652202	1.245339567	1.245735002	1.284971246	1.376144492	1.245269884	1.243778821	1.424778631	1.243501057	1.443103833	1.392787811	1.24429237	1.409663356	1.245444064	1.247351259	1.283553433	1.243776268	1.469333956	1.26955379	1.245690712
ENSMUSG00000047675	10.70207026	10.93196375	10.98408301	11.12138712	10.48568487	10.97500461	10.93154515	10.82324971	10.91584951	11.18066029	10.43171101	11.08090713	10.73318582	10.98801694	11.08366073	10.81363003	10.51129737	10.92092592	10.73971227	10.815846	10.98459848	10.98072795	10.71295552	11.09987255
ENSMUSG00000047676	-0.954556786	-0.940077066	-0.942247157	-0.95461297	-0.954672771	-0.953641838	-0.934175657	-0.954472658	-0.95328331	-0.916346309	-0.926472467	-0.952683475	-0.954698665	-0.876029226	-0.954641673	-0.954562855	-0.954626829	-0.953439058	-0.950229567	-0.954499412	-0.9546515	-0.953369287	-0.934293348	-0.952973695
ENSMUSG00000047694	6.268964314	5.849187175	5.922063729	6.297036451	6.026934595	6.417695819	6.182154367	6.285588005	5.791992047	6.027404959	6.338741354	6.365411933	6.16353788	6.305303055	5.755564647	6.121921514	6.348125448	6.259920745	6.245238955	6.379831493	6.319273482	6.413368965	6.21824647	6.263388805
ENSMUSG00000047710	5.445197299	5.705954195	5.519395389	5.37044756	5.513962409	5.600050398	5.387826094	5.550579752	5.809942966	5.476945424	5.273122982	5.668999929	5.436369471	5.414594535	5.494638078	5.820681944	5.690956684	5.49501466	5.862624809	5.424099416	5.594139221	5.6752759	5.460117011	5.431514635
ENSMUSG00000047712	2.59964781	2.62883506	2.801717607	2.714766936	2.686528469	2.562358259	2.56359081	2.560720677	2.771339023	2.562140687	2.557457388	3.200936403	2.556578973	2.613717042	2.575851925	2.742442005	2.557903296	3.02875464	2.88486467	2.560234161	2.690912341	2.562797748	2.911868191	2.777275139
ENSMUSG00000047714	7.078759265	7.167076571	7.058629732	7.128915587	6.922783433	7.093947584	6.785567585	6.732153657	7.249966183	7.114907599	6.821866658	6.933468295	6.620832784	6.994101996	7.079196306	7.108993769	7.024321129	6.965994588	6.8238106	6.904788139	6.796575949	6.829358692	7.341378555	6.863558551
ENSMUSG00000047719	3.723365103	3.640030385	3.865700599	3.89773549	4.085438322	3.5545569	3.63253126	3.749440688	3.729726912	3.639964383	3.759419783	3.783354164	3.504241379	3.725109284	4.072702035	3.690550761	4.036214359	3.482791677	3.875373663	3.832831157	3.796583568	3.508455746	3.484117222	3.510598999
ENSMUSG00000047721	7.92557454	8.304650672	8.810487344	8.796613033	8.68486664	8.88228643	8.006405298	8.811173242	8.744356412	8.531774645	8.64562827	8.76708961	7.97736647	8.532776926	8.756889197	8.383274864	8.659462931	8.370796633	8.139362133	8.620304622	8.718959113	8.489042979	8.706664915	8.556921747
ENSMUSG00000047731	7.390007725	7.559389907	7.515939031	7.243735027	7.772470807	7.553380697	7.190417773	7.564673556	7.38950672	7.453728172	7.27477808	7.386540638	7.669852845	7.158981528	7.584593537	7.450860568	7.196674297	7.590271744	7.163075383	7.368564049	7.542554812	7.552776459	7.274256589	7.631886956
ENSMUSG00000047735	6.99530063	6.819218903	6.857785587	7.271333324	7.335318616	7.050586641	6.904958774	6.939038204	6.522091618	6.540752999	7.589825804	6.171521297	6.825292117	6.508797902	7.010357894	6.747415661	7.194927649	6.847938589	6.931540504	7.336981315	6.964898554	6.880113924	7.218211354	7.428454696
ENSMUSG00000047747	7.345027012	7.28847465	7.625793377	7.220097416	7.599033297	7.47152706	7.327272597	7.252004934	7.524454769	6.675176943	7.321898318	7.449772639	7.441048352	7.537719848	7.505632317	7.463523949	7.145709689	7.288535864	7.45538279	7.21959127	7.158754831	7.349718513	7.48677199	7.680272868
ENSMUSG00000047749	1.052949971	1.084088122	1.052114346	1.052679521	1.052391245	1.157824702	1.14434045	1.053354237	1.076604964	1.053730231	1.052495944	1.054210655	1.094746688	1.13817451	1.128430647	1.137469403	1.240249998	1.053874577	1.055457301	1.242196767	1.052493832	1.11955051	1.054062929	1.054079037
ENSMUSG00000047757	0.491894226	0.471164989	0.565233979	0.456347066	0.439887948	0.440780452	0.440990082	0.440503164	0.463306938	0.44074353	0.439954807	0.441050784	0.439808162	0.524842096	0.439983715	0.539578638	0.440029404	0.440835831	0.471616664	0.612160875	0.439953458	0.440855108	0.440956291	0.440966594
ENSMUSG00000047766	2.747937099	2.479943843	2.757410272	2.68949196	2.492998319	2.619683531	2.475892817	2.832215206	2.450486117	2.472782306	2.446166606	2.548425773	2.661657637	2.752063758	2.463110425	2.447439051	2.446516753	2.450285145	2.546621644	2.468693679	2.625275677	2.519851884	2.669278714	2.450893353
ENSMUSG00000047767	5.085190584	4.7820534	4.955473378	4.881336484	5.339862307	4.771442469	5.475875687	5.188198564	5.44089394	5.055590106	5.168900386	5.348918623	5.276171445	5.102365227	4.906158414	4.6739039	5.226655186	5.022589514	5.600266026	5.06951769	4.663300223	4.901195237	5.500115464	5.154635072
ENSMUSG00000047777	6.625639334	6.022412763	6.368277337	6.559740717	6.375139864	6.519573788	6.202471086	6.43489711	6.637332343	6.065548724	6.284364964	6.588270351	6.323107049	6.375665467	6.226670815	6.705276186	6.376770057	6.267769514	6.546083961	6.251595475	5.61676155	6.44416233	6.472265619	5.977176371
ENSMUSG00000047786	0.93589128	0.95158792	0.935107571	0.935637657	0.935367292	0.936676996	0.936984267	1.083434398	0.936821493	1.000340726	0.96652999	1.1702795	0.978086251	0.98582035	0.997300551	1.004767309	1.08483523	0.936758183	0.938241488	0.936149891	0.981578278	0.936786441	0.936934746	0.936949846
ENSMUSG00000047789	5.408077793	5.796747204	5.640607869	5.216540214	5.765362242	5.788858189	5.565998475	5.478070174	6.084964304	5.749343186	5.636761196	5.475948536	5.549698078	5.806644206	5.185212789	5.664427417	5.515965279	5.421406034	5.192505325	5.564863923	5.205669801	5.40968735	5.412137229	5.574909934
ENSMUSG00000047793	-1.312949752	-1.301276711	-1.303125346	-1.313482411	-1.313759329	-1.311504624	-1.31100559	-1.312218336	-1.311266012	-1.311595921	-1.313746979	-1.310866801	-1.227944947	-1.303737041	-1.313741635	-1.313005448	-1.313620076	-1.311369667	-1.309233646	-1.312443173	-1.313747228	-1.311323231	-1.311083917	-1.311059953
ENSMUSG00000047798	7.504425629	7.862400449	7.191775227	6.507291516	8.096053064	7.027349871	7.016110415	7.753120381	6.998345582	6.752623265	7.997638329	7.035555067	7.522981607	6.762734483	7.476992045	6.899464122	7.91364926	7.442854468	7.569365845	7.379287858	7.287631763	7.136510021	7.403700515	7.325549049
ENSMUSG00000047804	5.600863028	5.375808789	5.603451068	5.119247228	5.612416081	5.139037285	5.017752544	5.426987886	5.024551939	5.382261843	5.315620965	5.197229665	5.432271772	5.498133558	5.548618028	5.434071906	5.498154661	5.197433749	5.490308031	5.397314081	5.416780533	5.23251589	5.216676943	4.994054168
ENSMUSG00000047810	4.77368679	4.610212664	4.71245408	5.18187557	4.608118257	4.845225776	5.232066095	4.924436724	5.153953125	4.839579654	5.08510499	4.556032441	4.977994516	5.053702892	4.777160211	4.625069149	4.821181766	4.623491337	4.837412857	5.08979186	4.72304728	4.62544926	4.805419962	4.823888343
ENSMUSG00000047821	2.996374002	2.854376279	3.124978836	3.08491706	2.8536623	3.186176049	2.885425982	2.857507548	2.973515769	3.045612803	2.963685602	2.860906771	3.221329071	3.14128274	3.008612165	2.855779802	2.997599692	3.032365667	2.985846919	3.163200884	3.006337794	3.108516024	2.860321767	3.171027892
ENSMUSG00000047824	5.633275387	5.484889433	5.565985332	5.540494439	5.64794633	5.44768527	5.245680453	5.116043287	5.51924402	5.478212672	4.690814727	5.515252646	5.100827326	5.010295398	5.588943587	5.449232298	5.501741475	5.52257038	5.225595417	5.618187301	5.2291824	5.82187871	5.090159434	5.732156496
ENSMUSG00000047832	7.176794527	7.302713617	7.299868814	6.835403736	6.793372367	6.48736097	6.950963709	7.313292784	6.975899869	7.671252218	6.823670185	7.21528022	7.15553396	7.068564136	7.097145376	7.063170778	6.552206159	7.057034639	7.193897158	7.259740694	6.823066869	6.747760666	7.468465827	7.269519844
ENSMUSG00000047843	6.074704917	6.260449232	6.134276573	6.293328373	6.43934104	5.680201181	6.323810042	6.438471577	6.384787885	6.40229463	6.720306971	6.440492594	6.256691999	6.214180307	6.075873516	6.488648716	6.453708831	6.21892675	6.114353466	6.116452119	6.166030612	6.212741014	6.434209932	6.648026972
ENSMUSG00000047866	6.317550312	6.291007297	6.007482991	6.32393452	6.261727216	6.049663349	6.046507591	6.685791271	6.361934078	6.077770061	6.215366627	6.627355428	6.641859604	6.453313584	6.147945846	6.271704277	6.004518243	6.194712365	6.467880522	6.30987862	6.334345298	5.700317293	6.202407647	6.395175484
ENSMUSG00000047875	7.132077918	6.555039433	7.045814428	6.521844331	7.33355286	6.604029488	7.327460971	6.916925455	7.344522708	7.145696637	7.405028895	6.451170726	7.299806681	6.993401068	6.956008876	7.013691401	6.808331405	6.799054689	7.356885405	7.220606296	7.066275163	7.281644782	7.586376528	7.344346119
ENSMUSG00000047879	7.312422984	6.835399818	7.259759886	7.300055426	7.215089601	7.306069623	7.392643614	7.365907357	7.198718277	6.734573205	7.233884025	7.866143546	6.910154973	7.196354676	7.161171538	7.266794633	7.425853902	8.103549067	7.332926033	7.245417204	7.213449475	7.538753332	7.457816348	7.84464693
ENSMUSG00000047881	6.559500498	6.574551847	6.583914808	6.18925976	6.520824076	6.44107814	6.84335593	7.148674298	6.914251665	7.179597103	6.840425495	6.725713516	6.859887181	6.674020755	6.333813247	6.741778421	6.400767691	6.389495667	6.50674264	6.589765071	6.889456604	6.406326235	6.543710131	6.762584849
ENSMUSG00000047888	6.782165602	6.912776231	7.002743415	6.555873524	7.074079262	6.262642764	6.602298726	7.026630111	6.904548986	6.713349489	7.031259447	6.524011441	6.941798165	6.678064316	7.15953203	7.241478072	6.794775136	7.07061988	7.214809923	7.331485377	7.335828344	6.975698972	6.338150582	6.980270526
ENSMUSG00000047905	3.480331371	3.040256226	3.105830088	3.106261797	3.120713179	3.115829995	3.24626628	2.960330626	3.354342069	3.171201598	3.006459969	3.039663112	3.05992718	2.995867919	3.196248466	3.067546158	3.160639924	3.196646451	3.063053771	2.980601762	3.006418262	3.010825169	3.363140311	3.225670004
ENSMUSG00000047909	5.118113779	5.10495667	5.077934757	5.456553234	4.826861134	5.266508041	4.969460834	4.865486904	4.970899939	4.863538454	5.377105314	4.755020972	5.183487555	5.300910923	5.355729096	5.359248891	5.002635106	4.947421804	5.124584851	4.589931116	5.494171134	5.033049262	4.982190206	4.676859063
ENSMUSG00000047921	4.668090136	4.737184939	4.244490552	4.752905422	4.914725511	4.602758052	4.890433982	4.621764493	4.352550544	4.581649495	4.76454199	4.388110101	4.614474454	4.380247151	4.723247985	4.336956362	4.4527502	4.702467683	4.596001219	4.879975665	4.716446237	4.472747911	4.463781084	4.186320146
ENSMUSG00000047940	-1.119453447	-1.119524712	-1.119609823	-1.119504128	-1.119558076	-1.117615188	-1.116947722	-1.11856979	-1.11729604	-1.1177373	-1.119538492	-1.11676209	-1.119581437	-1.119638003	-1.119530022	-0.943555638	-1.119516631	-1.11743468	-1.114577718	-1.118870513	-1.119538887	-1.117372573	-1.117052485	-1.117020433
ENSMUSG00000047945	6.338180682	6.448321038	6.230246059	6.950014408	6.234132747	5.751264878	7.234055202	6.780283544	6.914739227	6.67113561	7.29447365	6.211584485	6.328725395	6.482125995	6.880236472	5.853384959	6.512932266	6.726348526	7.450373614	6.792641272	7.09115864	6.339424622	7.170610926	6.993094511
ENSMUSG00000047953	0.533585834	0.533342433	0.533051452	0.533412758	0.641570756	0.534122865	0.534333229	0.552832613	0.534221766	0.534085825	0.5482051	0.534394163	0.573897822	0.557513222	0.53332429	0.673829877	0.578894306	0.534178428	0.67043157	0.533762451	0.533293994	0.534197771	0.534299313	0.660115508
ENSMUSG00000047963	2.128270675	2.270167741	1.956704928	1.943532279	2.047097918	1.990893729	1.946451092	2.024572606	1.969744378	1.94566902	2.006377539	1.946643439	2.155313168	1.982024107	1.943250419	1.944023588	2.008875181	1.945961957	2.121424079	1.944644106	1.94315384	2.117185193	2.23424371	2.061429059
ENSMUSG00000047986	0.394815119	0.394564604	0.486921451	0.394637014	0.585724603	0.395366816	0.395582542	0.395081298	0.395468265	0.395328809	0.394516105	0.395644989	0.46523802	0.394165286	0.39454592	0.394795891	0.394593037	0.461878212	0.396465024	0.394996715	0.394514715	0.395443656	0.395547776	0.606863017
ENSMUSG00000047989	5.809771441	6.111815662	5.887797522	5.435126446	6.043482041	6.014471112	5.831616722	5.960845611	5.952998797	5.984409407	5.229816187	5.669146138	6.2964125	5.512174982	6.14387314	5.525372624	5.900040528	5.931271507	6.128525407	6.011756133	5.946123348	5.497293905	5.797411233	6.301424077
ENSMUSG00000047996	2.697083159	2.943641377	2.897601654	2.9774004	2.675552907	2.704569944	2.681943595	2.906609756	2.797707842	2.680522384	2.773128644	3.170546193	2.896814096	2.989227262	2.834121838	2.67752451	2.676378655	2.681054993	2.942190075	2.678656304	2.937962374	2.705606655	2.980383641	2.707151791
ENSMUSG00000048000	7.446048684	7.073447861	7.128496311	7.387767158	6.859657232	7.088625117	7.235693469	6.461022521	7.15746798	7.2785621	6.776424984	7.206617458	7.049669439	7.062901855	7.44075899	7.287571056	7.111724647	6.174948347	7.264376511	6.733793112	7.115963879	7.204087629	7.015689683	6.950978885
ENSMUSG00000048007	1.10504428	1.080928908	1.006890021	1.125660007	1.035748649	1.145207069	1.173497873	1.063746756	1.008521463	1.008332002	1.007230084	1.054276949	1.02086167	1.006755577	1.007270442	1.007609014	1.081922253	1.008461064	1.009878867	1.044278408	1.007228202	1.030107333	1.052781703	1.008643945
ENSMUSG00000048012	-0.479963728	-0.480102266	-0.480268095	-0.480062223	-0.480167224	-0.479658628	-0.479539328	-0.3132045	-0.479602525	-0.479679647	-0.480129087	-0.479504794	-0.480212742	-0.480323092	-0.480112599	-0.479974361	-0.301110853	-0.479627106	-0.477366496	-0.479863302	-0.480129856	-0.479616134	-0.479558554	-0.479552692
ENSMUSG00000048027	2.472208216	2.299739929	2.294370776	2.301033185	2.366781533	2.271501347	2.295306186	2.345764481	2.271847777	2.445702828	2.268597836	2.500681614	2.512379048	2.408334153	2.510131782	2.320542045	2.268860298	2.315007796	2.304726995	2.270237849	2.268593092	2.434211381	2.476553148	2.512260916
ENSMUSG00000048039	4.332764308	4.069155691	4.064459239	4.115899976	3.869267579	4.292939496	3.943292451	3.917277582	4.108329594	3.988148782	4.099485128	3.946499881	3.879219962	4.38128514	3.947084248	4.211048079	4.168657589	4.245578021	4.179201126	4.342958969	4.050529811	4.088522547	3.876051601	4.201142689
ENSMUSG00000048040	-1.336848365	-1.337801243	-1.337957779	-1.337515571	-1.337906764	-1.335038203	-1.334413116	-1.335932197	-1.334739319	-1.335152563	-1.337887468	-1.33423927	-1.337929789	-1.300455722	-1.337876426	-1.336918129	-1.33768801	-1.334869157	-1.332193587	-1.336213827	-1.322585227	-1.334810993	-1.24089466	-1.33448121
ENSMUSG00000048047	4.647615798	4.679635813	4.557286766	4.465744129	5.09633218	4.564089662	4.822563059	4.644492317	4.611824852	4.754772608	5.081466199	4.785992797	4.715119995	4.82595661	4.813940416	4.825161417	4.637083373	4.288749888	4.803858377	4.716817334	4.6116215	4.694185196	4.344560621	4.622232321
ENSMUSG00000048058	4.048971125	3.995951968	4.067407089	4.206551341	4.260811284	4.053509643	4.132238167	4.282564836	3.946064541	4.316085696	4.465597358	4.25425378	4.024465355	4.114329603	4.365052861	4.3317349	4.105176919	4.547935861	4.360573374	4.312291359	3.873451995	3.945132379	4.477870574	4.506560061
ENSMUSG00000048076	8.938710681	8.972186883	8.784151849	9.155732249	9.008938846	8.997343232	8.890263854	8.941079423	9.076793212	8.928021723	9.170221904	8.939665952	9.07243526	9.199574171	9.02072803	9.045088353	9.07293254	8.82116313	9.098847904	8.951632567	8.899282801	8.931323222	9.137580741	9.24505239
ENSMUSG00000048078	-0.327216354	-0.327372892	-0.327560304	-0.327327643	-0.327446299	-0.32687171	-0.326736983	-0.327050056	-0.32680835	-0.326895449	-0.311299923	-0.277807487	-0.312568469	-0.31424455	-0.327384569	-0.075673094	-0.327355124	-0.32683611	-0.325739533	-0.307280978	-0.32740407	-0.326823719	-0.302693018	-0.326752075
ENSMUSG00000048087	-0.637796227	-0.637913007	-0.638052697	-0.559006842	-0.637967738	-0.573629582	-0.637438034	-0.637672065	-0.637491415	-0.637556538	-0.563275616	-0.637408858	-0.638006081	-0.638099002	-0.637921714	-0.620213611	-0.637899757	-0.637512174	-0.585521159	-0.637711528	-0.62244984	-0.637502909	-0.637454276	-0.637449324
ENSMUSG00000048100	6.277580832	6.416993069	6.212906388	6.642887726	6.129591068	6.251537445	5.828351147	6.174341177	5.755571451	6.251516485	6.081969753	6.382506136	5.899968809	6.196413761	6.156525249	6.255587221	6.248279665	6.554917845	6.261929963	6.160055227	6.354952404	6.358863578	6.476087656	5.962321192
ENSMUSG00000048106	4.589093048	4.763335334	4.717374735	4.592398098	4.442908222	4.484831409	4.228515358	4.205693024	4.010882061	4.302054455	4.33072193	4.539398386	4.341269226	4.432522438	4.462015945	4.303934334	4.263581715	3.983621176	4.160958471	4.402734676	4.305579581	4.257296704	4.430896654	3.985828748
ENSMUSG00000048109	5.318390077	5.478613885	5.662129311	5.638503403	5.494693712	5.379935973	5.552133968	5.881235335	5.98214849	5.516039232	5.594894326	5.682950093	5.452851516	5.69965254	5.826466423	5.655592688	5.333339363	5.05359031	5.444691993	5.519499685	5.925625062	4.90850798	5.517303961	5.588346607
ENSMUSG00000048118	8.140412563	7.757883818	8.057735869	7.164962417	7.92922555	7.571138588	7.765850312	7.602687127	7.49859655	7.822361904	7.062594758	7.229569999	8.145468627	7.917330191	8.028825729	7.703328684	7.668616998	8.029215067	8.071943606	7.57824335	7.806421592	7.496571701	7.775497793	7.717648587
ENSMUSG00000048120	7.65753441	7.548307598	7.120547738	7.11470114	7.351746853	7.178011743	7.719032266	7.821805357	7.141409182	6.929307537	7.554547179	7.076914421	8.067948872	7.29026592	6.929387668	7.109204353	7.233063678	7.234830648	8.007443657	7.513524448	7.011236344	7.241557648	7.230946011	7.571439128
ENSMUSG00000048142	3.759096336	3.819222537	3.840904	3.97534903	4.004855774	3.85271787	3.848336019	3.882702984	3.708917795	4.038102557	4.121254749	3.636824316	4.19830611	3.781582073	3.912577102	3.791855177	4.062141717	4.124805062	4.069170368	3.891066388	3.623479634	4.127500196	3.735529814	4.049443908
ENSMUSG00000048154	4.861307675	5.251581629	5.485220161	5.067420457	5.254911524	5.367394585	4.984819154	4.793676467	5.131000527	4.71644022	5.084686333	5.314097485	5.108403441	5.158439423	5.237753641	4.946574071	5.11264226	5.030872086	5.137714022	5.441588692	5.0413292	5.276528692	5.333619407	4.687319192
ENSMUSG00000048163	7.949121065	7.33633127	7.522879753	7.478880179	7.83021407	7.699594383	7.311570446	7.439496453	7.64337408	7.685380079	7.676840936	7.980738741	7.661013686	7.373187006	7.615398858	7.750945882	7.89687392	7.816505235	7.664939011	7.643630523	7.438083562	7.847786756	7.856821656	7.167400871
ENSMUSG00000048170	6.783790547	6.885632825	6.552691003	6.309983923	6.445206115	6.264706692	6.136624628	6.951331942	6.183464342	6.518677078	6.486499806	6.869345368	6.733313305	6.629770404	6.636651834	6.75202122	6.78908743	7.011133775	6.744557251	6.745792302	6.592805024	6.561021618	6.372848824	6.911341549
ENSMUSG00000048174	2.861553555	2.755700217	2.656984687	2.630117007	2.691120569	2.893117694	3.012551562	2.820580525	2.808511049	2.939428279	2.723698172	2.635256853	2.9333907	2.627697651	2.768907948	2.64961119	2.77201135	2.862244085	2.730564656	2.781307651	2.752698327	2.657927789	2.634762843	2.68325809
ENSMUSG00000048175	5.805640134	5.473201569	5.784286433	5.55959747	5.470616326	5.686487881	5.428402447	5.324422078	5.589692908	5.573560727	5.312134456	5.470105277	5.607344542	5.660016296	5.596857057	5.531763411	5.217474572	5.721082607	5.377235852	5.681575725	5.030411474	5.388906911	5.84306337	5.739490805
ENSMUSG00000048186	-0.594642426	-0.612734535	-0.612880677	-0.612699236	-0.612791788	-0.612343272	-0.565393528	-0.612482577	-0.524350981	-0.612361819	-0.612758175	-0.456037583	-0.612831902	-0.612929132	-0.612743642	-0.612621773	-0.612720675	-0.612315455	-0.609272487	-0.612523835	-0.612758853	-0.612305773	-0.612254954	-0.61224978
ENSMUSG00000048200	3.849322101	4.271475782	4.432618816	4.148271002	4.32319593	4.376171966	4.197054936	4.205996704	4.20271423	4.03969662	3.976867501	4.126046142	4.286872302	4.351301178	4.24561793	4.274822567	3.950443883	4.025886078	4.171336655	4.032657316	3.992104834	4.64379836	4.076943131	3.839229547
ENSMUSG00000048216	3.552302444	3.433948502	3.444712202	3.624099147	3.242702995	3.93256034	3.94445914	3.323187701	3.234801251	3.444089584	3.262747993	3.236614415	3.308614202	3.221168399	3.64628544	3.957867919	3.866060295	3.429473968	3.314883092	3.22992248	3.398479718	3.385833846	3.235618033	3.343105135
ENSMUSG00000048222	4.979948743	5.175714873	5.406943758	4.714336603	5.227058397	5.589949393	4.87856826	5.040256679	5.105026704	5.23114026	4.805956537	5.222096734	5.116231497	5.1555264	4.766347596	5.17910031	5.374152744	5.127213389	5.307265564	4.825967856	5.09421554	4.900563899	5.102471314	5.119571649
ENSMUSG00000048232	3.9392942	4.424569038	4.243517172	4.293084208	4.519932159	4.17012868	4.209024894	4.108289149	3.984217303	4.128363006	4.384318844	4.455492796	4.508695851	4.215971516	4.31361878	4.355197681	4.479815238	4.006185473	4.051677502	4.412693586	4.212673536	4.54901058	4.011720922	4.104075898
ENSMUSG00000048234	7.19214236	7.017444174	6.967712472	7.200369642	6.881189592	7.085650186	7.384662575	7.239589325	7.389485666	7.773053712	7.135462101	7.398654246	7.126039597	6.814684451	6.96206523	6.895043407	7.086269706	6.85588848	7.463790467	7.076034953	7.323775969	7.369081779	7.613859553	7.243756052
ENSMUSG00000048240	0.522652344	0.522390139	0.600515499	0.522465918	0.522267231	0.523230147	0.591950806	0.580762045	0.725416681	0.523190326	0.553081955	0.52352167	0.591597799	0.521972396	0.522370586	0.522632216	0.522419893	0.588419261	0.524381793	0.596692562	0.553060056	0.523310662	0.523419777	0.523430887
ENSMUSG00000048249	6.425666372	6.621105536	6.908771104	6.983846797	6.911146855	6.567638112	6.596751591	6.932899958	6.575808033	6.913591855	7.066877103	6.753958292	6.911497777	6.601468297	6.340614133	6.455806032	6.755537195	6.950844597	7.294636098	7.045946793	6.753141267	6.723851601	6.717176882	6.720188269
ENSMUSG00000048251	-1.310893172	-1.311799092	-1.298637238	-1.311560528	-1.311831567	-1.199838698	-1.308457375	-1.309976798	-1.308783651	-1.309196988	-1.311812503	-1.30828349	-1.29787709	-1.299392767	-1.311804259	-1.310962952	-1.311733006	-1.308913518	-1.306237346	-1.310258491	-1.311812887	-1.308855341	-1.308555509	-1.308525485
ENSMUSG00000048264	4.661572986	4.579187344	4.499033164	4.087586682	4.599365581	4.79999336	4.588458941	4.735423731	4.39037068	4.376991624	4.558581623	4.270208552	4.449827651	5.122276673	4.454531143	4.547089074	4.487864579	4.103395312	4.552278464	4.551696541	4.339918605	4.953688934	4.287895025	4.68096387
ENSMUSG00000048271	6.621057853	6.11670072	6.280554227	6.227988268	6.506117441	5.518661945	6.351412838	6.261509934	6.12975627	5.904584181	5.997428856	5.988190949	6.39117234	6.002568656	6.150359163	6.502440237	6.058186497	6.550242351	6.400662786	6.406601624	6.291078593	5.840679475	6.292317929	6.231244815
ENSMUSG00000048277	8.498748773	8.271080616	8.136452609	8.063526928	8.573588519	8.251766462	8.439849904	8.341638018	8.464440658	8.393130297	8.556434838	8.508450619	8.560546758	8.530695326	8.447019	8.649414873	8.194825807	7.878075545	8.310464816	8.581881099	8.223304892	8.245198493	8.102247952	8.268697369
ENSMUSG00000048279	4.854185327	4.718238459	4.614867099	4.722116602	4.607490985	4.792592227	4.882336743	4.842581006	4.37019087	4.360497755	4.396871483	4.405727158	4.55828362	4.818765836	4.75564212	4.591864221	4.62223699	4.95379313	4.284000182	5.073444334	4.547551423	4.687079708	4.599604309	4.303912826
ENSMUSG00000048280	4.190873243	4.098070637	4.008418655	4.109790247	3.687986788	3.989527773	3.936397123	4.273891544	3.964121046	3.802485232	3.864962905	3.921498898	4.003152967	3.833568767	4.06315287	3.691518114	3.938910895	3.942377593	3.87906191	4.176834828	3.9045186	4.046579289	3.914499715	3.934537837
ENSMUSG00000048285	5.739196557	5.511381371	6.248605097	6.000218982	5.699015149	5.704153715	6.190055673	5.629667816	6.073978344	5.25296591	5.794671044	5.745390273	5.839404419	5.843309968	5.848212045	5.993163922	6.016288864	6.350365055	5.862045427	6.18148895	6.011907792	5.983565577	5.711301815	6.273620721
ENSMUSG00000048307	4.671148719	4.636032238	4.947980176	4.914748084	4.755522707	4.654036205	4.806687031	4.907980443	4.757183374	5.187432479	4.669372404	4.959743472	4.794074353	4.929354929	4.647132489	4.697907018	5.255601197	4.880784971	5.160828701	4.988739722	4.526796308	4.788292678	4.835744617	4.820515294
ENSMUSG00000048310	5.522271539	5.11356373	4.707791859	5.638516223	5.557745574	5.424827065	5.549729112	5.192112626	5.503340243	5.164458278	5.354451873	5.468933817	5.557254212	5.074798222	5.208935314	5.136867541	5.107750581	5.010313652	5.141498092	5.367114037	5.158932304	4.87115022	4.987707315	5.065756542
ENSMUSG00000048327	5.33287799	5.804651686	5.177223808	5.105164378	4.654137908	5.451115623	5.092066044	5.496737576	5.021527481	5.640385394	4.604622616	5.628767659	4.924911895	5.65606897	4.751685269	5.221928628	5.246747419	5.179441447	5.137106529	5.290193869	4.980511129	4.723302227	4.894532823	5.233202008
ENSMUSG00000048330	1.439214426	1.503661396	1.418110056	1.419015685	1.528888904	1.420782634	1.421302838	1.420092669	1.446113258	1.931644854	1.436030949	1.421453246	1.418353843	1.500557435	1.436349107	1.458146932	1.43685157	1.420920177	1.548718241	1.707198249	1.436016107	1.445854643	1.446948148	1.421244612
ENSMUSG00000048332	-1.06319489	-1.063267125	-1.063353375	-1.063246263	-1.049650757	-1.061629134	-1.060945179	-1.062607319	-1.061302102	-1.061754263	-1.049156429	-1.06075496	-1.063324611	-1.063381927	-0.906604143	-1.06320044	-1.063258935	-1.061444167	-1.058516624	-1.062915472	-1.063281491	-1.061380525	-1.06105253	-1.061019686
ENSMUSG00000048351	4.785565856	4.761773092	4.327266082	4.881017051	4.613192181	4.795136883	4.71554874	4.550679694	4.305160248	4.38278526	4.779176715	4.291303577	4.733818241	4.449590057	4.621460901	4.369779711	4.595421685	5.190321294	4.552111357	4.353368388	4.833160834	4.413677759	4.541919221	4.286369167
ENSMUSG00000048371	2.648116133	2.507730169	2.615285555	2.913800446	2.640007235	2.511470627	2.561161651	2.746688197	2.742473381	2.619220747	2.601425631	2.512762841	2.56614104	2.633077236	2.646493464	2.646988467	2.573964032	2.622972324	2.833920641	2.509747573	2.507496846	2.664595231	2.512311526	2.748893275
ENSMUSG00000048379	5.688367241	5.552972271	5.476840365	6.003675111	5.628492963	5.174331108	5.800511333	6.150413703	5.533257665	5.318760663	5.479632643	5.551489507	5.750017776	5.464192419	5.874227889	5.164101963	5.627167946	5.671231581	5.757366304	5.829286145	5.60472377	5.758450111	5.869400135	5.133643266
ENSMUSG00000048388	-0.196481822	-0.196639073	-0.196827173	-0.196593631	-0.196712771	-0.174381357	-0.195999483	-0.102666854	-0.196071366	-0.19615906	-0.136718515	-0.195960193	-0.182466024	-0.196889525	-0.026832807	-0.196493894	-0.196621231	-0.19609932	-0.165564134	-0.177362649	-0.196670378	-0.196086844	-0.196021354	-0.196014685
ENSMUSG00000048406	2.037693282	2.122540182	2.164579011	2.037012822	2.06981858	2.039792456	2.420360751	2.163506533	2.137151782	2.110202552	2.10440488	2.06761536	2.157521888	2.049797071	2.036664253	2.149861045	2.171669453	2.64635354	2.043933587	2.038385674	2.036544766	2.222540474	2.040478205	2.040518333
ENSMUSG00000048410	4.555403727	4.376665606	4.855601903	4.829857554	4.482739905	4.559785705	4.132901228	4.783557911	3.994812227	3.992223715	4.218217578	4.277657896	4.709056398	4.44245692	4.108518001	3.982205249	4.43119485	4.409485945	4.421087056	4.16118185	4.749274372	4.35787082	4.269020214	4.248366227
ENSMUSG00000048429	5.660267511	5.265466995	5.300788049	5.079187954	5.003082374	5.70226802	5.222707018	4.88830402	5.278151515	5.032279887	4.814861769	5.309603677	5.313478306	5.383463938	5.373318366	5.752802843	5.292540949	4.582456993	5.07189339	5.452225118	5.232796009	5.315574554	5.063466775	5.525274888
ENSMUSG00000048439	3.971129451	3.708798119	3.79340777	3.689737548	3.790114867	3.571883258	3.746562968	3.906814802	3.554172799	3.457089607	3.70325451	3.984156575	3.697823676	3.695034004	3.719572685	3.451758189	3.823299365	3.676807266	3.532468685	3.814679648	3.649974507	3.530451196	3.797639659	3.459371876
ENSMUSG00000048440	4.174810659	4.252266718	4.10295642	4.042463072	4.177140956	4.031535747	3.817981801	4.025010179	3.912518503	4.37085278	4.055223939	4.03369869	3.929763588	4.021389635	4.544488336	4.014629417	4.299585921	4.303373453	4.233167938	4.254080396	3.846814581	4.094891445	4.141757059	3.843465036
ENSMUSG00000048442	0.400493723	0.147331566	0.147073184	0.147393951	0.14723036	0.148022559	0.148208316	0.147776665	0.148109918	0.170282144	0.14728978	0.220278649	0.147159437	0.173413314	0.147315468	0.147530823	0.180279713	0.257195598	0.148967933	0.147703812	0.147288582	0.171260891	0.148178382	0.148187509
ENSMUSG00000048445	1.025821631	1.144070872	1.025009135	1.041944731	1.069348042	1.048449273	1.026955441	1.06512597	1.172956291	1.026580451	1.193640679	1.027047749	1.170160383	1.024862377	1.025424161	1.043363377	1.02549372	1.026720847	1.028260597	1.081963334	1.099852068	1.026750167	1.026904053	1.136957624
ENSMUSG00000048458	2.67316857	2.612131978	2.797323507	2.615600786	2.676001906	2.847357543	2.741656086	2.51724922	2.611805266	2.518441757	2.653501287	2.545502529	2.88365143	2.51281387	2.514661185	2.515871029	2.514889427	2.565874274	2.725429021	2.667857928	2.907643591	2.632460353	2.544282	2.519545669
ENSMUSG00000048478	-0.710867783	-0.710980537	-0.711115434	-0.710947952	-0.711033387	-0.710619282	-0.710316464	-0.71074792	-0.710573559	-0.71063641	-0.71100236	-0.710055836	-0.711070414	-0.55734299	-0.710988945	-0.710876439	-0.710967743	-0.710593593	-0.706988974	-0.710786015	-0.711002986	-0.710584651	-0.710463553	-0.578924226
ENSMUSG00000048481	0.401216427	0.400998657	0.475411851	0.401061572	0.44294774	0.401697057	0.401885384	0.540180834	0.401785594	0.499488115	0.400956532	0.40193994	0.427951421	0.400652144	0.400982427	0.466202988	0.401023358	0.422998715	0.40265807	0.504621768	0.400955324	0.423157676	0.401855019	0.401864277
ENSMUSG00000048486	2.009087086	1.925583353	1.970958505	2.034874707	2.019116606	1.839516482	1.862714776	1.980161702	1.839763662	1.839423898	1.837446684	1.949941439	1.904313948	1.995112653	1.867649275	1.838126831	1.853172182	1.839655353	1.842196355	1.959879513	1.92347519	1.839703695	1.946543323	1.839983282
ENSMUSG00000048489	-0.997016597	-0.798806777	-0.997218779	-0.99708205	-0.997151799	-0.995618962	-0.99483392	-0.996741721	-0.995243595	-0.995762585	-0.997126469	-0.994615588	-0.997182027	-0.997255287	-0.997115517	-0.997023664	-0.997098207	-0.995406658	-0.972451043	-0.996949835	-0.99712698	-0.99533361	-0.994957138	-0.994919439
ENSMUSG00000048490	5.790312417	5.845907766	6.276194099	5.655613889	6.101745049	5.830649569	5.903407573	5.880587653	6.197825903	6.106164574	5.931966439	5.601176744	5.926911532	5.903148742	5.461814271	5.71923451	5.915521506	5.57938997	5.962610703	5.890713402	6.195500258	6.200530912	5.992551513	6.404364863
ENSMUSG00000048495	5.529500977	5.083588787	5.281999699	5.427225536	5.34937381	5.662462238	5.16616434	5.595616459	5.31509695	5.702692089	5.367327338	5.21140002	5.432708116	5.332159426	5.795933767	5.416550422	5.272510505	5.212789071	5.239592173	5.231526793	5.580711097	5.627466717	5.343764815	5.18097338
ENSMUSG00000048497	5.313746321	5.254676552	4.989184206	5.049035672	5.406143757	5.023989674	5.426850305	5.548178116	5.018612148	5.413717788	5.32052174	5.647363125	5.357521263	5.343660857	5.094687312	5.276482779	5.623681094	5.383419406	5.093977913	5.648923265	4.999935962	5.03429525	4.881511758	5.472143468
ENSMUSG00000048498	0.217447282	0.232402806	0.217024382	0.232978005	0.217164399	0.238770154	0.304210043	0.324387969	0.217950768	0.217843119	0.32818971	0.2180873	0.217101199	0.216948099	0.217240279	0.217432488	0.217276489	0.217916448	0.218722522	0.321071676	0.217216304	0.280615446	0.21801218	0.21802037
ENSMUSG00000048521	-1.215338672	-1.202112556	-1.192625995	-1.134703116	-1.21578079	-1.213642152	-1.213056307	-1.199856791	-1.198738802	-1.213749332	-1.215764915	-1.212893375	-1.215799718	-1.215845524	-1.215758047	-1.215404057	-1.215747189	-1.213483718	-1.210976118	-1.21474397	-1.215765235	-1.213429205	-1.21314826	-1.213120127
ENSMUSG00000048534	3.436203342	3.171394585	3.321790658	3.155958182	3.547741391	3.515244022	3.295086081	3.228186325	3.199660168	3.14905339	3.472317652	3.529948105	3.542977747	3.238446472	3.266140389	3.267253566	3.459614057	3.198292264	3.133995544	3.122188161	3.152989188	3.15090083	3.335241982	3.713832277
ENSMUSG00000048537	4.583650105	4.245056348	4.586140033	4.768911645	4.310119279	4.17606903	4.696410762	4.441801089	4.511025716	4.151999908	4.267179813	4.146627056	4.531056479	4.374124543	4.337167035	4.345287096	4.382023049	4.631404964	4.527577763	4.189244175	4.472083668	4.359398549	4.313823398	4.013804895
ENSMUSG00000048546	6.18596826	5.932958592	6.084676474	5.586386907	6.245677849	5.507936368	6.453518136	6.632600325	6.48176315	6.330284906	6.194451272	5.978754007	6.338043869	5.816153026	6.322923416	6.12755841	6.017547753	5.618879277	6.429920577	6.061959297	6.974857247	6.483023335	6.052299087	6.21045412
ENSMUSG00000048550	2.646136617	2.458837277	2.457475658	2.476588493	2.458304266	2.462465783	2.463438151	2.698178168	2.462923231	2.735301563	2.725198505	2.60475513	2.673012892	2.535934779	2.458752521	2.716573487	2.656806503	2.462722843	2.640992778	2.736218915	2.748586035	2.615880121	2.46328154	2.463329296
ENSMUSG00000048578	6.864066696	7.254941236	6.887332827	7.135642851	7.064598748	7.162465377	6.743223657	6.99677641	6.790522338	7.095852207	6.900508628	7.407831803	6.866101646	7.334350945	7.060366533	6.877305714	7.183290794	6.552852694	7.128761978	7.380239191	6.722916903	7.34172374	6.889122863	6.987668343
ENSMUSG00000048581	4.593942992	4.266703878	4.212584858	4.93707989	4.922178632	4.01290249	4.354171917	4.053437181	4.360907745	4.307146413	4.152048261	4.775378932	4.769565195	4.330477629	4.029121007	3.996627732	4.650491946	4.542362359	4.005996105	4.177307909	4.739253933	4.278945327	4.407834978	4.497582028
ENSMUSG00000048603	1.053457337	1.266919103	1.052464517	1.053136423	1.085216641	1.054449221	1.05483618	1.053936305	1.079218897	1.460815523	1.052918366	1.243179479	1.052645324	1.133230969	1.052972151	1.05342271	1.053057128	1.054551514	1.056414013	1.074597508	1.052915858	1.05458711	1.104464711	1.104647949
ENSMUSG00000048612	9.426415497	9.14999442	9.443998057	9.431164214	9.38750406	9.225355882	9.300758179	9.140089037	9.145178456	9.250027719	8.909477917	9.251596663	9.25661129	9.204506967	9.053905009	9.258419624	9.389901182	9.400098357	9.020761191	8.945919982	9.239199565	9.347855897	9.596350651	8.757619029
ENSMUSG00000048621	5.648613093	5.331177711	5.200891845	4.964609103	6.099017527	5.518285628	6.350567169	6.10523312	6.764798881	5.265142653	7.166686954	5.936307566	5.89555768	5.658055051	5.156583593	5.614735565	5.453507636	6.097796892	7.551067951	6.048661987	6.497629583	6.031889156	6.706080282	6.168390579
ENSMUSG00000048644	-0.197535081	-0.197695279	-0.19788694	-0.197648982	-0.197770367	-0.19718203	-0.197043885	-0.197364787	-0.197117071	-0.038269981	-0.197726284	-0.197003886	-0.197822976	-0.197950482	-0.197707224	-0.197547379	-0.105409442	-0.152985758	-0.196478225	-0.19741891	-0.081119569	-0.19713283	-0.197066152	-0.197059363
ENSMUSG00000048652	-0.977939112	-0.978028403	-0.978135174	-0.978002603	-0.978070241	-0.9766541	-0.975878168	-0.97776383	-0.976283089	-0.976796056	-0.97804568	-0.975662369	-0.978099548	-0.978170558	-0.76088293	-0.977945969	-0.978018273	-0.976444259	-0.973123026	-0.977874334	-0.978046175	-0.976372059	-0.975999956	-0.975962694
ENSMUSG00000048661	5.312601632	5.312659077	5.739179161	5.318884064	5.545734755	5.183556077	5.717827301	5.35548696	5.522134492	4.901128613	5.740411586	5.491266411	5.360522072	5.212156597	5.218414789	5.09292785	5.459444074	5.408684779	5.721619809	5.479013737	5.331924121	5.644622102	5.63370046	5.212278517
ENSMUSG00000048668	4.855688811	5.002133113	4.710164167	4.958336769	4.705134064	4.599705461	4.814636881	4.567543312	4.629606436	5.255793292	4.622661431	4.630079851	4.838185836	4.871439638	4.936425411	4.782517681	4.539353716	4.506966449	4.841886839	4.638400225	4.706722858	4.747269337	4.761606372	4.269753724
ENSMUSG00000048677	6.645291335	6.753630237	6.834307213	6.556798205	6.585872807	6.404224649	7.351575707	6.860106842	6.7971108	6.358143756	7.228025188	6.295394138	7.048125577	6.816485734	6.60639855	7.074259263	7.027522374	6.308191548	6.944989063	6.90828778	6.077713501	6.647344934	6.488211905	6.806932883
ENSMUSG00000048696	4.000797149	4.291718493	4.023069424	3.921870975	4.007245225	4.104543845	4.069030307	4.238279964	4.149878718	4.244431089	4.394436712	3.821763373	4.342952044	4.184098865	4.288103328	4.221059751	3.869554981	3.888851179	4.069283898	4.034085027	3.986954628	4.094233658	4.3610799	3.894600036
ENSMUSG00000048701	6.055317172	5.709882934	5.813914187	5.561288061	6.003896157	5.728977555	5.935383215	5.727236771	5.763603109	5.941461286	6.007868174	6.058267536	5.787353474	6.127418605	5.829216359	5.47231328	5.538745834	6.083002504	5.568507006	6.310310608	5.685957098	5.979594965	5.433292442	5.525624314
ENSMUSG00000048707	2.858937937	2.857389189	3.028723642	3.076075056	3.154200431	3.253251374	2.959774554	3.051277809	3.039336017	2.86210155	3.03811253	3.166101102	3.196544255	2.972417384	2.954148793	2.914398332	3.136645059	2.862684912	3.144521497	2.880589045	3.051392851	3.165871597	2.863445247	2.863510225
ENSMUSG00000048720	4.313716228	4.235941495	4.567355106	3.994604403	4.570056488	4.150026197	4.259722097	4.196740148	4.142767432	4.128526936	4.181715763	3.844691057	4.222001732	4.203506384	4.16235673	3.825556872	4.144287088	3.936221695	3.957902538	4.125535411	3.80065316	4.08421126	4.052895012	4.223165095
ENSMUSG00000048731	1.336777881	1.233653959	1.30018156	1.233782585	1.334568816	1.235078631	1.305023581	1.365563657	1.235258747	1.235011149	1.323893326	1.235572484	1.368689379	1.232944516	1.233620768	1.234064784	1.327224644	1.235179832	1.237027899	1.291368426	1.233565334	1.235215056	1.516163808	1.235418725
ENSMUSG00000048732	1.022755789	1.104444253	1.119431627	1.074408318	1.022121711	1.155521794	1.024074405	1.023213722	1.02387837	1.193043173	1.022240634	1.024181482	1.124674289	1.021635224	1.022292035	1.022722687	1.02237325	1.023802091	1.025584545	1.023068273	1.022238236	1.02383614	1.024014778	1.420358621
ENSMUSG00000048755	2.991160797	3.433250438	3.453349943	3.156231605	3.22154773	3.264555859	3.511560948	3.171447085	2.995857202	3.041839348	2.988996156	3.023449096	3.050272087	3.000871719	3.191799745	3.244105963	3.325772206	2.995538945	3.067182889	3.323466306	3.16120251	3.19554264	3.139174564	3.071170244
ENSMUSG00000048756	7.226995571	7.434986109	7.266929262	7.53306446	7.471162274	7.262813368	7.540996409	7.471839074	7.330825441	6.991218288	7.435894708	6.695066918	7.548200137	7.525316424	7.248520947	6.84972462	7.531514093	7.28904598	6.995625759	7.506106478	7.045122881	7.218624274	7.323606235	7.333918263
ENSMUSG00000048758	5.042486262	4.60808446	5.11524277	4.892868648	4.760745593	5.103081365	5.167594164	4.768483057	4.903717509	4.817658061	4.797666695	5.125664842	4.828450635	5.070903835	5.053394652	5.33259576	5.025339606	4.775866756	4.797649785	4.984726443	4.648139765	5.167074693	4.845829748	5.175897373
ENSMUSG00000048763	1.918742289	1.917962945	1.917028653	2.017448605	2.022923915	2.070083522	2.178579188	2.019070554	2.075150033	1.920337081	1.917811942	1.921316538	1.976776489	1.916718448	1.917904774	1.937356932	1.968232955	2.218244701	1.923849479	1.919306569	1.981711072	2.185828895	1.921015565	2.194913871
ENSMUSG00000048779	6.831959065	7.154049956	7.040020211	6.832498974	7.501969093	7.126246597	6.783373738	6.828507033	6.848849699	6.171448329	6.769583207	6.147794406	7.36976765	6.773649268	7.019779944	7.020015001	6.957927185	7.151459787	6.900269292	6.835930938	6.787366197	6.915823957	6.402051088	6.982761999
ENSMUSG00000048787	4.779770278	4.758228398	4.585553431	4.439033203	4.856027285	4.624807617	4.31503309	4.615268598	4.39802587	4.695146938	4.687694195	4.800783563	4.605316436	4.449992661	4.724476517	4.817621034	4.734372914	4.258547336	4.447018239	4.781453664	4.737604727	4.374726562	4.425648997	4.828934987
ENSMUSG00000048796	4.042300416	4.029879141	3.764174689	3.952280253	3.746636023	3.819694751	3.661353037	4.106945972	4.23142055	3.796388258	3.962196632	3.741166486	3.799887903	3.955517568	4.215442784	4.266142917	3.834061114	4.079200398	4.14050968	3.996658337	3.797355756	3.659655942	4.061077843	4.010010386
ENSMUSG00000048799	4.49693241	4.448774311	4.738129049	4.706610192	4.82698436	5.014854341	4.828785511	4.955376169	4.408925386	4.396958209	4.681876726	4.401625716	4.619368466	4.557879484	4.432197718	4.551612129	4.378733089	4.815859482	4.900616541	4.5210175	4.627587642	4.295232291	4.690968304	4.224965289
ENSMUSG00000048807	4.58718456	5.032931937	4.950259765	4.959975413	4.664368845	4.71855897	4.980737635	5.039153153	4.82022129	4.818451222	5.021330073	4.877843948	4.828654688	4.622263722	4.91951672	4.7717459	4.950543057	4.941274434	4.901473052	4.938301205	5.020995513	4.929376593	5.004647014	5.391871078
ENSMUSG00000048814	0.356447	0.260023886	0.259787781	0.27570967	0.328766907	0.28150419	0.304997506	0.260431637	0.3033164	0.260627376	0.274748829	0.28371089	0.313191278	0.284020238	0.274985782	0.260206263	0.260046293	0.28195644	0.290211621	0.31375503	0.274737777	0.260718292	0.260800765	0.260809165
ENSMUSG00000048824	1.316200446	1.315679713	1.315055551	1.315830294	1.539926476	1.317345019	1.317791753	1.31675305	1.31755516	1.592400382	1.315578826	1.317920986	1.315263997	1.314848342	1.315640848	1.316160502	1.44399291	1.470932853	1.319614554	1.4496245	1.315575933	1.36466702	1.317719789	1.611615991
ENSMUSG00000048832	4.307163966	4.511945247	4.60696357	4.489650323	4.22556934	4.175777764	4.5748671	4.491516258	4.76507779	4.50999251	4.40972007	4.614473466	4.612463613	4.495434845	4.530689308	4.528048491	4.382428374	4.201558437	4.507611582	4.450961117	4.760229339	4.289827554	4.55443585	4.340216405
ENSMUSG00000048833	7.59259471	7.429171094	7.454751733	7.316611991	7.624557442	7.346670812	7.343093101	7.595677971	7.677016854	7.02572985	7.181755534	6.828928483	7.509422464	7.53141788	7.248637953	7.480744686	7.722674023	7.851002936	7.353333206	7.904341375	7.369149508	7.836237209	7.331596513	7.335112219
ENSMUSG00000048852	-1.139747582	-1.13986154	-1.139942535	-1.139841948	-1.09989232	-1.137880379	-1.121141159	-1.138802544	-1.137572076	-1.137998342	-1.139874656	-1.137056269	-1.139915525	-1.139969346	-1.139866594	-1.139797467	-1.139853849	-1.137706005	-1.134946123	-1.026432005	-1.139875032	-1.137646008	-1.137336797	-1.137305834
ENSMUSG00000048865	9.275979782	9.287988562	9.142717119	8.92641843	9.049629958	8.998599452	8.823400985	8.80383496	9.075960937	9.042586336	9.139097363	8.954540442	9.242527223	8.869459501	9.177609682	9.100228948	9.372352178	9.348340716	9.073795662	8.864370867	8.928778102	8.995025976	9.109605515	8.763831966
ENSMUSG00000048874	8.197079678	7.800109261	7.778260558	7.643887271	7.882327926	7.399380942	7.390197289	8.267894969	7.712270504	8.284768518	8.009739974	7.386726502	7.823495236	7.524364267	7.645356175	8.047609223	7.969637485	7.695876902	7.840804239	8.096147017	8.235942278	8.035335179	7.873848994	8.0199918
ENSMUSG00000048878	7.14555308	7.181069221	6.855795662	7.113717956	7.287448914	7.340520811	7.193624376	7.032046701	7.037001907	7.383518745	6.979333277	7.191438943	7.213992408	6.7032835	7.195954348	7.28193739	7.104821419	7.061711865	7.491373718	6.377253603	6.879223273	7.120323368	6.9260747	7.23484749
ENSMUSG00000048895	4.1049121	3.918186546	3.905446672	3.708498522	3.765493559	3.814126449	3.92411334	3.918786469	3.841037489	3.898626823	3.812418992	3.707231273	3.631643926	3.879211711	3.622635944	3.975861975	3.97994339	4.00478377	3.744120926	4.067204047	3.922549705	3.580636997	3.808691457	3.656764472
ENSMUSG00000048897	7.762316371	7.394260791	8.059113999	7.762810806	7.730717562	8.078996765	7.89769726	7.4197923	7.639190065	7.402062579	7.152331481	7.267979084	7.746735815	7.156942609	7.567730445	7.805892366	7.634318589	7.739323481	7.518621097	7.368422252	7.092635853	7.225776621	7.555746323	7.012589729
ENSMUSG00000048899	-0.198040631	-0.294630117	-0.281792551	-0.2337232	-0.294693449	-0.294196459	-0.271624562	-0.294351028	-0.272505339	-0.273580389	-0.294656271	-0.248877405	-0.294737804	-0.294845249	-0.294640194	-0.294505289	-0.29461478	-0.294165572	-0.264827105	-0.29439677	-0.279861625	-0.251797468	-0.294098366	-0.294092617
ENSMUSG00000048911	3.832201758	3.844141557	3.612792961	3.575179765	3.804414233	4.199234825	3.837689879	3.891423486	3.846758845	4.066923864	4.008686392	3.716299332	3.909326796	3.75931784	3.789242191	3.8006207	3.807928826	3.682999032	3.996602826	3.643379498	3.874883746	3.683924359	3.976085704	3.666131849
ENSMUSG00000048920	6.458558327	6.594137482	6.244046248	6.074267808	6.124140856	6.165548915	6.138235961	5.557752223	6.399388398	5.824013997	6.163994935	6.574522906	6.618947124	6.159023672	5.943811722	6.464791757	5.928959368	6.168995757	6.191036184	5.845928359	6.608601187	6.346989217	6.00178699	6.120402027
ENSMUSG00000048921	0.987743158	1.130218218	1.251032448	0.987440896	0.987118345	1.367142288	1.014371516	0.988194357	1.0369875	1.011929489	0.987235535	0.989147765	0.986978414	1.116379632	0.987286187	0.987710542	0.987366217	0.98877402	0.990529729	0.98805105	0.987233173	0.988807563	0.988983545	0.989001456
ENSMUSG00000048922	4.310178041	4.591361145	4.627030482	4.677386007	4.209731138	4.227120481	4.410271613	4.64442629	4.112836093	4.563101437	4.411783102	4.245783669	4.312978755	4.467926378	4.477315908	4.455189804	4.449106029	4.315997431	4.625301691	4.784602134	4.640640838	4.337868376	4.167214829	4.992006942
ENSMUSG00000048924	4.079425289	4.112944815	4.255127798	4.366735467	4.435326167	3.867128191	4.020751135	4.18750992	4.37510285	3.984546082	4.512277535	4.047362789	4.324158018	4.176020911	4.273279224	4.277314432	4.368944941	4.24295423	4.470464439	4.129865891	4.036040103	4.414798426	3.995656676	3.922640897
ENSMUSG00000048930	4.194722344	4.296342935	4.367099037	4.146750062	4.112789413	4.172948295	4.1343418	4.096363625	4.144905663	4.399777086	4.399850726	4.567694969	4.313589663	4.047529653	4.040182405	3.975892409	4.218884018	4.477078082	4.352999987	4.326430424	4.254748479	4.044268976	4.02825839	4.417491118
ENSMUSG00000048949	-1.104283433	-1.104354647	-1.091955633	-1.104334079	-1.104387984	-1.102535063	-1.101863267	-1.103495859	-1.102213845	-1.102657968	-1.104368416	-1.10167643	-1.104411325	-1.104467842	-1.104359952	-1.104288904	-0.955662217	-1.102353385	-1.099477886	-1.103798534	-1.104368811	-1.102290874	-1.08520005	-1.10193645
ENSMUSG00000048965	3.596944181	3.085690424	3.205987396	3.122056253	3.28690766	3.288021407	3.075747533	3.481792292	3.275620894	3.303792719	3.438836012	3.244635749	3.394145808	3.134410106	3.241979573	3.069817097	3.288203396	3.074556102	3.288328984	3.113007815	3.239430403	3.074705164	3.510724382	3.301602674
ENSMUSG00000048970	5.334620237	5.16040902	5.12125887	5.153725329	5.290514692	5.075855673	5.206774658	4.984080175	5.248207967	5.564045085	5.317838639	5.643885066	5.37630076	4.869347795	5.122748524	5.497346551	5.022794589	5.165665854	5.374756533	5.376458279	5.069697023	5.25827624	5.550146182	5.103648604
ENSMUSG00000048997	1.134624396	1.134175544	1.279492322	1.134305325	1.52111771	1.135611462	1.135996903	1.135100871	1.135792759	1.135543525	1.242447797	1.136108423	1.336208975	1.133459232	1.13414205	1.256631909	1.134226508	1.135713334	1.137570642	1.231182427	1.166570115	1.135748787	1.135934806	1.13595374
ENSMUSG00000049001	0.561521775	0.639175485	0.560904492	0.578096052	0.752309249	0.562140496	0.562382419	0.561820296	0.562254265	0.562097873	0.56118642	0.797687264	0.575712587	0.648567619	0.623637913	0.561500212	0.561272703	0.562204418	0.563372012	0.561725437	0.56118486	0.562226667	0.562343431	0.586125799
ENSMUSG00000049037	7.715047459	7.32860753	7.042317099	8.076375335	7.547846601	7.219538654	7.843090057	7.571823087	7.354194338	8.014871505	7.772988868	7.138973834	8.190965897	7.658509515	7.272565831	7.750261188	7.85205604	7.587017521	8.043173957	7.151084891	7.007721755	7.388733825	7.473283732	8.04994381
ENSMUSG00000049038	-0.699544668	-0.650519921	-0.699818548	-0.699633269	-0.699727752	-0.699270387	-0.69908063	-0.699412303	-0.699219979	-0.699289274	-0.699693432	-0.698805284	-0.699768721	-0.699868064	-0.699678595	-0.699554232	-0.69965515	-0.699242064	-0.695565239	-0.699454358	-0.683357364	-0.699232206	-0.699180478	-0.463085857
ENSMUSG00000049044	-0.20438526	-0.204548367	-0.204743554	-0.06584394	-0.204624831	-0.060121626	-0.091184391	-0.204211912	-0.203959824	-0.204050682	-0.204579939	-0.203844669	-0.204678407	-0.204808276	-0.204560531	-0.20439778	-0.204529857	-0.203988785	-0.203310085	-0.184867346	-0.204580844	-0.203975858	-0.203908016	-0.203901109
ENSMUSG00000049047	3.572134884	3.824549076	3.531278481	3.784389054	3.702883861	3.495255958	3.843653845	3.465988453	3.580466861	3.409164514	3.577146126	3.943391304	3.669917879	3.535326971	3.791650665	3.404838957	3.662297356	3.615619403	3.613482026	3.499839408	3.689079517	3.410095917	3.62426794	3.749185819
ENSMUSG00000049076	7.152576774	7.286960415	7.092966145	7.083244076	7.253627912	7.360526103	7.064333859	7.428237733	7.516831404	6.974819998	7.721617557	7.384127876	7.443589754	7.323793265	7.071153633	7.554850289	6.99887489	7.271339248	7.46513843	7.176153226	6.939679092	7.141729186	7.434367432	6.817133029
ENSMUSG00000049086	5.749105683	6.139232556	6.255899058	6.446504722	5.951866679	6.320952323	6.138958888	5.740271263	5.183875785	5.968868623	5.909428176	5.849011491	5.953921697	6.116126088	6.125786793	6.120854246	6.196308488	5.774561377	5.740436472	6.149869748	5.646767668	5.820803491	5.870365747	6.260102186
ENSMUSG00000049090	5.824948387	6.152669648	6.224254279	6.046740275	5.93829469	5.998451669	5.688735158	6.068199816	5.979411717	5.683387466	5.42443376	5.668560027	5.748625744	5.851578315	6.260442076	5.631066587	5.580888723	5.888015296	5.828622629	6.32309672	5.938036551	5.646500112	5.771128744	6.386981454
ENSMUSG00000049091	4.974877689	5.191280593	4.914125832	5.254796148	5.086363463	5.396365389	4.885831681	5.125014759	4.892367607	5.085591697	5.170233278	5.208793311	5.142152174	5.313063122	4.917979045	5.05989133	4.986377005	5.212150585	4.974536794	5.134180812	4.971933066	5.314366621	5.421294993	5.402445886
ENSMUSG00000049097	-0.407350067	-0.407472951	-0.407619789	-0.407437452	-0.326187038	-0.407078766	-0.406972427	-0.352413009	-0.407028776	-0.407097486	-0.407496718	-0.406941619	-0.393971181	-0.407668428	-0.349593283	-0.407359505	-0.407459014	-0.385910459	-0.405821153	-0.407260869	-0.4074974	-0.385759545	-0.406989574	-0.322153429
ENSMUSG00000049103	5.33070588	5.448923609	5.347460214	4.852078987	5.449212485	4.88730299	4.87291734	5.277721704	4.817207799	4.801994792	5.22535707	4.880113466	5.651527354	5.028475307	5.412682447	4.535476334	5.418713814	5.349848319	4.614884473	5.345011043	5.339384973	4.835878782	5.186111611	5.300534523
ENSMUSG00000049106	6.212114446	6.397266844	6.224380218	6.505998343	6.194761499	6.549145499	6.439226637	6.220159901	6.611992455	6.430178392	6.440446955	6.402179968	6.211663277	6.669749693	6.820519354	6.659469262	6.657937911	6.466024706	6.185713193	6.576708267	6.048544059	6.535941809	6.120528139	6.849784512
ENSMUSG00000049119	5.217931399	5.064438472	5.06243831	5.005937406	5.19330307	5.003070695	5.165139526	5.273973049	5.475938953	5.23609421	5.200730555	5.022183503	5.085810688	5.146307248	5.558307582	5.363498896	5.228974198	5.266476705	5.034924659	5.026860908	5.265457522	5.112463419	5.128391024	5.277111131
ENSMUSG00000049124	3.089755266	3.089001943	3.163015908	3.10832306	3.010305658	3.293361005	3.229711026	3.051536154	3.237751252	3.20900811	3.071688072	3.117532076	3.088579894	3.062019261	3.12906593	3.134756658	3.090893331	3.000949844	2.992573957	3.14993375	3.071603236	3.023613416	3.327681174	2.980096753
ENSMUSG00000049130	9.97037481	9.476632702	9.557950827	9.575569845	9.309580543	9.639841343	9.708163241	9.266547493	9.311697932	9.455576845	9.3117591	9.477335884	9.549489124	9.288256239	9.534579824	9.608664688	9.503284009	9.569613314	9.525688359	9.372454203	9.477742863	9.440326116	9.366465779	9.588089104
ENSMUSG00000049134	-0.061893733	-0.062065517	-0.062270994	-0.01413846	0.075176342	-0.061515021	-0.061366789	-0.061711083	-0.017152612	-0.061541129	-0.062098761	-0.061323864	-0.062202424	-0.062339105	-0.062078325	-0.044438762	-0.0460851	-0.061475863	-0.030952006	-0.061769137	0.092385441	-0.061462232	-0.061390683	-0.061383398
ENSMUSG00000049164	4.590082707	4.702046335	4.554105197	4.403218613	4.697921325	5.102007721	4.401032347	4.780069242	4.298299392	4.743212992	4.578185429	4.69855984	4.851832794	4.421711003	4.295342803	4.404939154	4.604214187	5.171622902	4.749099278	4.921152222	4.325972634	4.603542837	4.195981261	4.702684756
ENSMUSG00000049184	0.568065421	0.567782954	0.567444829	0.567864601	0.598021479	0.568687461	0.592897165	0.843183826	0.591903219	0.590689157	0.583588084	0.569001088	0.624781598	0.567332687	0.674049296	0.654203873	0.584262262	0.568751727	0.569925595	0.625465146	0.5677267	0.568774095	0.568891486	0.568903437
ENSMUSG00000049191	5.528340032	5.793960017	5.606855812	6.086180627	6.06194671	5.866173043	5.893294935	5.686480787	5.77324833	5.878567349	5.762293684	6.235157372	5.611078996	5.557823026	5.487753898	5.332924638	5.510910253	5.846153128	5.667981846	5.689444376	5.54562855	6.016984752	6.098684756	5.450566269
ENSMUSG00000049225	4.115990868	3.914583106	3.804808466	4.052356278	4.27088237	4.217122603	4.070836812	4.207285772	3.872832652	3.951940619	3.814290084	4.426009566	4.133620129	3.957676576	4.175014197	4.027715754	4.086210902	4.056388515	4.025746835	3.852458562	4.331999804	4.195789665	4.300955513	4.124244776
ENSMUSG00000049230	2.006981704	1.950076921	2.055941974	1.918855886	2.143448437	1.926594536	1.904580158	2.151062622	2.015158265	1.903835217	2.035908441	1.9047634	1.959172778	1.97759439	1.980101607	1.902268479	1.901671322	1.904114226	1.907166213	2.14384846	1.901440644	2.198041317	1.904478125	1.904509237
ENSMUSG00000049231	-1.259160932	-1.229576735	-1.259900711	-1.259796407	-1.259849631	-1.257309048	-1.256669553	-1.258223647	-1.241040887	-1.193576493	-1.259830306	-1.2564917	-1.259872687	-1.259928539	-1.259821949	-1.259232304	-1.259808739	-1.257136105	-1.254398866	-1.242549381	-1.244925164	-1.2570766	-1.256769927	-1.24077683
ENSMUSG00000049232	6.237446917	5.942744974	6.057968777	6.14092157	6.407106198	6.064093042	6.332214155	6.430618666	5.92899043	6.553950778	6.192922144	6.375704404	6.176252659	5.970528293	5.963558175	5.914490584	5.578807668	5.645631226	6.071204364	6.206070116	5.871497189	6.358123275	5.876742194	5.864382422
ENSMUSG00000049233	-1.091930175	-1.091996822	-1.092076354	-1.035515356	-1.092028007	-1.073996125	-1.089653347	-1.074930679	-1.08999435	-1.090426343	-1.092009703	-1.089471613	-1.007376879	-1.092102672	-1.092001785	-1.091935297	-1.091989267	-1.090130078	-1.087333116	-1.091535757	-1.092010072	-1.090069275	-1.08975591	-1.089724531
ENSMUSG00000049252	-0.596623279	-0.596748382	-0.596898093	-0.596712225	-0.581524838	-0.59634767	-0.526498632	-0.576379503	-0.596296975	-0.596366661	-0.596772599	-0.596208654	-0.596848125	-0.596947736	-0.596757712	-0.596632882	-0.596734185	-0.596319187	-0.593301574	-0.596532575	-0.387418278	-0.596309273	-0.596257239	-0.596251941
ENSMUSG00000049281	0.904916289	1.13256538	0.904011823	0.904623946	0.904311927	0.905819788	0.906172233	0.905352592	0.90598559	0.905757645	0.904425297	1.231592358	0.950612486	0.903848054	0.904474295	0.904884746	0.90455171	0.905912958	1.031263819	0.905214028	0.904423012	0.90594538	1.149559541	0.906132775
ENSMUSG00000049285	3.082483292	2.777866368	2.874196942	3.059488974	2.743254165	2.88310753	2.733468514	2.730683168	2.965799954	2.799264081	2.880276375	2.918581896	2.829065025	2.944291518	2.853785562	2.836152652	2.762122433	3.065590832	2.83021683	2.730211936	2.807480107	2.82443407	2.805304388	3.158105704
ENSMUSG00000049287	4.415898637	4.946382225	5.087865851	4.501757874	4.872637581	4.842221745	4.814198991	4.861512855	4.627404935	4.917507538	4.67585979	4.498393438	5.011101096	4.634272163	4.836438674	4.535334679	4.886765295	4.694008259	4.660665017	4.557742944	4.897743538	4.882694621	4.927362604	4.710683336
ENSMUSG00000049288	5.678821459	5.659791391	5.382400766	5.767183128	5.757631445	5.457937307	5.421536122	5.649747784	5.370644085	5.569131636	5.366233067	5.365960545	5.509378548	5.885507814	5.54281096	5.782992139	5.395424525	5.510206546	5.64602375	5.598491035	5.418691039	5.500236722	5.587460946	5.352355457
ENSMUSG00000049295	5.036897214	5.143703096	4.742444829	4.556367516	4.969629631	4.727546683	4.593963822	4.640652922	5.104230825	4.924545196	4.803642582	4.849960514	4.58084547	4.742215293	4.946243178	5.081100123	4.957024303	4.819275403	4.975895337	4.482895421	4.669607832	4.884737816	4.785536734	5.202381097
ENSMUSG00000049299	6.733343628	6.479623591	6.730045513	6.866673728	6.410944005	6.891915669	6.564673446	6.584365078	6.710874774	7.097629218	6.869456034	7.041724559	6.899757284	6.387602675	6.897758626	7.005625452	6.543500137	6.603506875	6.816565143	6.396313983	6.84788609	6.730485052	6.984045306	6.832603732
ENSMUSG00000049300	4.662291806	4.93516878	5.12215943	4.774342808	4.842947145	4.811987648	4.87300259	4.81158982	4.885345356	4.662767264	4.569721195	4.538334074	5.025642094	4.635984688	5.086358454	4.925606228	4.619084008	5.008399833	4.845340109	4.729802058	4.595777939	4.852767871	4.572404054	4.839049521
ENSMUSG00000049305	6.647022296	6.169939959	6.51301484	6.385468675	6.675840227	6.106850218	6.492329377	6.467205066	6.34618583	6.633244716	6.394506129	6.172753308	6.403013064	6.602101916	6.273599641	6.312852469	6.275313395	6.260905709	5.926955308	6.611260811	6.262330091	6.137916266	5.969468308	5.89246801
ENSMUSG00000049307	1.067445396	1.06705083	1.229828061	1.286421219	1.111710808	1.06831425	1.068653964	1.067864608	1.091423697	1.090155185	1.066974439	1.16179669	1.095690561	1.199537747	1.302467099	1.067415113	1.083439713	1.068404012	1.070043524	1.067731399	1.066972249	1.068435255	1.068599217	1.092242672
ENSMUSG00000049313	6.928447	6.755598648	7.060969345	6.700108453	6.943769778	7.281741635	6.934341311	7.046981359	7.103199612	7.16527179	7.364792105	6.772808127	7.305137159	6.924746412	6.781043448	6.599328925	7.040371891	6.796647975	6.952400033	7.009809248	7.100208405	7.241420563	7.287799941	6.961247212
ENSMUSG00000049323	6.104143952	5.564403388	5.441845615	5.488031436	5.762967903	5.884032758	6.020708639	5.793716141	5.884677821	5.533111468	6.292540888	6.153947626	5.72847481	5.975215258	5.633996346	5.801908594	5.697061706	5.656838508	5.629958841	5.865580855	5.800952797	5.819830111	6.102053351	5.939248546
ENSMUSG00000049327	7.914841346	7.974889023	8.089632977	7.863135095	7.873190954	8.037089078	8.258783683	8.055943035	8.274602471	7.989544065	8.33313277	8.205956844	7.98007388	7.776902153	7.901918529	8.142694603	8.432593856	7.727149047	8.217309209	8.341985871	8.023889398	8.437340625	8.301456653	8.208021362
ENSMUSG00000049339	6.75695758	6.978372414	7.073405912	7.020812539	6.796112161	7.048363903	7.244633096	6.891594348	6.92036604	6.768276829	7.08829952	7.082189762	7.411934595	7.210663993	6.930206444	6.660522051	6.985074939	7.15956152	7.310557802	7.40639105	6.740030212	7.065782232	7.450465964	7.295394654
ENSMUSG00000049353	-0.39556776	-0.395713502	-0.341405123	-0.395671377	-0.380398254	-0.395246761	-0.395121229	-0.355432394	-0.395187728	-0.395268876	-0.395741715	-0.39508489	-0.352385742	-0.395945788	-0.395724371	-0.395578946	-0.395696961	-0.395213593	-0.393553423	-0.395462106	-0.395742524	-0.395202048	-0.39514146	-0.182666718
ENSMUSG00000049354	7.495443026	7.440263213	7.353952133	7.419775698	7.346397832	7.918492356	7.540385584	7.216835181	6.973469316	7.469718338	7.584855785	7.960600349	7.536185964	7.903366163	7.268785533	7.48700481	7.527155986	7.618863992	7.545214915	7.276167111	7.46365891	7.30473665	7.646111028	7.677363061
ENSMUSG00000049357	-0.944387056	-0.843261395	-0.845412413	-0.944449371	-0.944515738	-0.943297469	-0.942522112	-0.944293817	-0.942926733	-0.94343932	-0.944491641	-0.942306473	-0.944544488	-0.944614135	-0.94448122	-0.944393786	-0.944464749	-0.943087784	-0.920415364	-0.944323459	-0.944492127	-0.943015637	-0.942643809	-0.942606576
ENSMUSG00000049396	0.452206072	0.434012947	0.500281249	0.434085704	0.433894934	0.59666587	0.435036165	0.43453221	0.563283643	0.434781033	0.433964219	0.435098964	0.433812243	0.508658914	0.433994174	0.434245357	0.434041515	0.434876557	0.435923938	0.434447191	0.433962822	0.581693855	0.435001204	0.481412361
ENSMUSG00000049401	5.200457405	5.221664746	5.328311789	5.079299652	5.26994212	5.199086393	5.566206076	5.176797232	4.93875653	5.646632764	4.992740803	5.427098489	5.257018008	5.25882381	5.276628083	5.584468127	5.344807308	4.827486357	5.161763468	5.134083262	5.12455638	5.363249169	5.492442281	4.928251275
ENSMUSG00000049404	0.431469184	0.431196264	0.430869363	0.431275167	0.431068241	0.520353114	0.591154059	0.431758991	0.605458634	0.432028308	0.431143408	0.432372113	0.430978508	0.430760893	0.431175902	0.431448243	0.679359891	0.432131643	0.433262597	0.43166692	0.431141893	0.432153219	0.432266434	0.432277959
ENSMUSG00000049409	3.026461714	3.024930437	3.076984025	3.02537312	3.191567857	3.469742901	3.426875138	3.288767207	3.414914601	3.029599496	3.260139498	3.031529434	3.147047325	3.263053932	3.275398583	3.144225109	3.147854853	3.157560138	3.301319808	3.251294242	3.129128558	3.439855507	3.030936162	3.054389514
ENSMUSG00000049411	3.095731188	3.172424026	3.488632383	3.102748995	3.445230438	3.035619593	3.197502461	3.295990336	3.013712759	3.28858901	3.08047395	2.990042324	3.141805843	3.049012516	3.127618374	2.983977122	3.000433429	3.262283348	3.11983077	3.256749117	2.981952587	3.281855298	2.989351499	3.426553131
ENSMUSG00000049421	5.071804508	4.81425043	4.752742533	4.89371526	4.638926208	4.880291482	4.985536403	4.899609629	4.605552046	4.591926672	4.897745314	4.622557456	5.00270005	4.815487056	4.667390642	4.926852782	4.762333485	5.152066736	4.59458434	5.000608329	4.825844348	4.349475691	5.033062677	4.730088102
ENSMUSG00000049422	4.552025304	4.729186736	4.412251393	4.378484731	4.448857241	4.880842574	4.643240675	4.241843824	4.564039717	4.594643211	4.565269557	4.512921794	4.729907158	4.588581488	4.614621139	4.536068954	4.847875417	4.606973782	4.881587072	4.63167842	4.542274566	4.359965765	4.573402118	4.522261031
ENSMUSG00000049439	7.330123274	7.195985898	7.258949974	7.189188598	6.912573464	7.401225223	7.151727563	7.476072548	7.002928897	7.49000691	7.358707329	7.19411363	6.57029094	6.847738418	7.117694067	7.1047853	7.564558367	7.202276638	6.814872205	6.750427085	7.308297575	6.770816643	7.721087682	7.06463828
ENSMUSG00000049470	7.334988788	6.931826021	6.927719933	6.999303002	6.983574204	7.384960985	6.777613163	7.169542266	7.31178297	6.867906908	7.504488822	7.407166199	7.275268333	7.008082056	6.699569887	6.866653986	6.893755331	7.225270252	7.227371822	7.100188184	7.412208606	7.40577652	7.474992682	7.36043047
ENSMUSG00000049482	5.515581717	4.961886641	5.442206608	5.290377082	5.139362929	5.287377348	5.395351388	5.260360609	5.291384722	5.490430849	5.572177065	4.922476038	5.141989592	5.123136519	5.408180772	5.152966565	5.19438322	5.738482274	5.294950174	5.107253046	4.895535953	5.600797068	5.213597569	5.467714488
ENSMUSG00000049488	2.196231084	2.363569868	2.29039676	2.279077837	2.430059475	2.198305605	2.19911492	2.238480925	2.565482998	2.198162911	2.259026247	2.199349003	2.268135693	2.366845398	2.195216269	2.214822323	2.337312029	2.222062097	2.40205988	2.293341719	2.55222822	2.198593995	2.356952337	2.199024312
ENSMUSG00000049489	4.622518657	4.718811277	5.064664114	4.901640143	4.736350659	4.99137999	4.349262975	4.561172413	4.699685462	4.998132525	4.886732656	5.183288203	4.994699152	5.078521275	5.222247869	4.797848844	4.835725159	5.187045962	4.628904172	4.661795328	5.005777563	4.871730162	4.534944449	5.269412257
ENSMUSG00000049502	6.182385366	6.101121447	6.06335732	6.149923386	6.751158749	6.012629271	5.761669627	5.967008745	5.756959316	6.17653062	6.155727206	6.036735669	6.302129194	6.164595967	6.397132904	6.114819124	6.638442446	6.6372848	6.289794246	6.146411359	6.482974783	6.298004737	6.105133836	5.990224178
ENSMUSG00000049504	5.287417571	5.65615965	5.466521806	5.637187141	5.45998021	4.908162961	5.79519851	5.666260248	5.4856352	5.41700054	5.66446521	5.710414366	5.81010103	5.504661671	5.542140862	5.243207185	5.119991896	5.891818473	4.97093499	5.351187683	5.899812494	5.283660437	5.089355896	5.570152641
ENSMUSG00000049516	6.559712475	6.689890292	6.874572777	6.852082402	6.777764736	6.852761863	6.757106106	6.882068174	6.687346327	6.743999096	6.726069322	6.81085003	7.027861381	6.674375528	6.750483395	6.704814171	6.396281924	6.755527219	7.324178485	6.578888538	7.032184165	6.56114617	6.899887212	6.722462659
ENSMUSG00000049517	8.914729291	9.121069145	9.40377161	9.564364316	9.502136717	9.75584067	9.138054977	9.192051077	9.288355896	9.508537	9.401228585	9.946915471	9.222245928	9.097725928	9.530909401	9.297452952	9.467261739	9.231966433	8.996660817	9.147641233	9.625105188	9.183281267	9.691592431	9.81678108
ENSMUSG00000049526	3.724161115	3.553019651	3.646397366	3.456457165	3.588095183	3.893474732	3.429153194	3.424114051	3.632427843	3.642035757	3.53444312	3.665316465	3.60757743	3.843402502	3.717927331	3.749531078	3.615183733	3.545595853	3.770944868	4.044190877	3.502883683	3.688861812	3.716518559	3.962551044
ENSMUSG00000049532	0.390023839	0.64202315	0.543086381	0.389844137	0.389652546	0.390580391	0.390797976	0.410579926	0.390682717	0.390542054	0.436646143	0.390860957	0.389569485	0.389368105	0.405938224	0.39000444	0.389799762	0.390637884	0.391687839	0.535286502	0.389720732	0.390657895	0.390762912	0.390773603
ENSMUSG00000049536	0.669891051	0.63199639	0.615125102	0.615574414	0.630943428	0.819049421	0.687704039	0.616110293	0.662876765	0.616408674	0.615428513	0.616789672	0.615245935	0.615005026	0.708883395	0.615766088	0.615521349	0.616523177	0.617776967	0.6160083	0.615426835	0.616547086	0.867236635	0.616685322
ENSMUSG00000049539	-0.497866903	-0.498000624	-0.345913507	-0.497961975	-0.498063312	-0.334471845	-0.497457071	-0.497724786	-0.497518117	-0.475624452	-0.498026508	-0.49742371	-0.498107236	-0.498213708	-0.498010596	-0.497877167	-0.497985448	-0.49754186	-0.495161265	-0.49776995	-0.49802725	-0.497531262	-0.497475644	-0.497469981
ENSMUSG00000049550	8.497862882	8.651130034	8.545436549	8.745981988	8.408990832	8.598367381	8.354060014	8.54050776	8.413529692	8.540430456	8.276359452	8.57225336	8.386315116	8.412064458	8.714990562	8.515207122	8.119747022	8.440747407	8.496993535	8.646033188	8.41057811	8.4598756	8.662881219	8.314833432
ENSMUSG00000049553	6.200149438	6.370988057	6.198914311	5.508973066	6.320069934	6.154160178	5.831947117	6.273184645	5.72785306	6.175491608	6.175729696	6.419912791	6.070019995	5.805948643	6.594608575	5.988965632	6.127529849	6.334668133	6.047851022	6.161147498	5.835463554	6.321774369	6.155393576	6.449245841
ENSMUSG00000049562	3.412407517	3.640231436	3.56342698	3.62799633	3.519983675	3.683224197	3.459632537	3.4811436	3.632696494	3.444266061	3.393356433	3.543417862	3.341328659	3.548807683	3.492919539	3.532225121	3.367525726	3.344711772	3.375885425	3.56763963	3.283787927	3.274658411	3.673390162	3.300725547
ENSMUSG00000049577	3.536879882	3.486304726	3.677044534	3.563813175	3.463108519	3.379771687	3.334342225	3.525388264	3.609952804	3.697126796	3.602515677	3.545807192	3.457147171	3.88484985	3.76544638	3.471556151	3.377842184	3.658382272	3.342212892	3.645041241	3.819478883	3.427530077	3.334030128	3.598921025
ENSMUSG00000049580	0.703691552	0.718777957	0.729237445	0.734970264	0.732049473	0.785894204	0.770966986	0.703987005	0.768482405	0.704262027	0.74758143	0.704613752	0.730781293	0.702971602	0.703393074	0.703670223	0.719016047	0.725962771	0.866132456	0.825045156	0.718360126	0.704389732	0.726997733	0.704517357
ENSMUSG00000049588	2.787460072	2.673810475	2.568232282	2.570386524	2.652175922	2.647210854	2.724495665	2.680056617	2.94911929	2.57435722	2.747191752	2.576158409	2.800070663	2.692557576	2.569860542	2.611223451	2.797095017	3.330819475	2.820367228	2.572456273	2.655191986	2.575012436	2.700003774	2.700451979
ENSMUSG00000049598	0.359311621	0.359049915	0.358736424	0.359125578	0.358927147	0.359887352	0.360112247	0.3595895	0.359993129	0.526381968	0.358999229	0.360177324	0.358841094	0.358632398	0.43892534	0.655111856	0.359079626	0.359946787	0.361030907	0.455681486	0.358997776	0.359967472	0.360076012	0.360087061
ENSMUSG00000049600	3.952207864	3.597728804	4.040130289	3.742904419	3.607582787	3.658333971	3.853293925	3.850960815	3.727444296	3.737104454	3.784133223	3.781478247	3.727711293	3.773435278	4.065200783	3.590666397	3.528656656	4.296981885	3.74283672	3.728852023	3.687753258	3.640259176	3.645162241	3.886747472
ENSMUSG00000049606	6.602434507	6.607000078	6.361708979	6.502493655	6.743129202	6.47940673	6.652540085	6.87698549	6.446112942	6.175117288	6.281515655	6.091327325	6.583653739	6.671397606	6.37253381	6.044428394	6.450117681	6.945927697	6.828134956	6.614282133	6.663979866	6.762372552	6.669443031	6.871059011
ENSMUSG00000049608	-0.6634288	-0.663541363	-0.663675983	-0.570699917	-0.66359411	-0.663180595	-0.663083425	-0.663309101	-0.663134907	-0.663197708	-0.648215525	-0.662967019	-0.496161598	-0.663720602	-0.663549755	-0.663437442	-0.663528592	-0.663154927	-0.659859413	-0.663347148	-0.648226474	-0.663145991	-0.66309909	-0.663094314
ENSMUSG00000049624	7.598474186	7.134389852	7.512425454	7.316219705	7.590155352	7.69381292	7.238124809	7.458479245	7.130686559	7.30101266	7.320218717	7.048492603	7.314377931	6.983600327	7.142148076	7.46164339	6.894463437	7.124110674	7.692151599	7.259331244	7.561271794	7.482808582	7.624090831	6.935873631
ENSMUSG00000049625	5.3878863	5.245021158	4.97397361	5.068556977	5.287307344	5.224337803	5.612369332	5.358787347	5.256532743	5.217986234	5.388853693	5.285605832	5.077871288	5.419120442	5.792465921	5.403592364	5.283354477	5.488777291	5.078978126	5.47162362	5.559048988	5.297027096	5.062219042	5.539681034
ENSMUSG00000049643	7.189882026	7.003417308	7.195216696	7.299769839	7.124895409	6.911223584	7.666571024	7.531948821	7.460514176	7.469266219	7.960832748	7.184767648	7.003860394	7.32547616	7.182141406	7.46930286	7.531039217	6.754075887	7.549265533	7.43370776	7.45763732	6.760128237	7.664860488	7.566746016
ENSMUSG00000049657	4.254449124	4.253849607	4.344093385	4.367863104	4.388011922	3.768217008	3.987831258	4.260463975	4.077383739	4.081561627	3.98097616	4.113341631	3.96471243	4.228894633	4.250309317	3.780958281	4.259212595	3.768987842	4.023655254	3.997375303	3.891972671	4.178984742	3.797306817	3.920088191
ENSMUSG00000049658	7.241699202	7.114358055	6.839605131	6.825954206	7.050754903	7.134895989	7.297298507	7.19128743	7.090160535	6.772045494	6.452967346	6.885960732	7.021320452	7.015441662	7.43677076	6.889259441	7.295292401	7.007685296	7.218476849	7.082193199	7.06704005	6.475282737	7.193805624	7.356942919
ENSMUSG00000049659	7.333299353	7.228234444	6.783130453	6.828419985	7.39204102	6.973401766	7.335035057	7.31547737	6.847456982	6.696003852	7.116332129	7.10862738	7.185447936	7.153972273	7.281269884	7.11065733	7.361499043	7.36079798	6.909923479	6.879233689	7.336858642	6.989746671	6.728934153	7.128149798
ENSMUSG00000049670	1.946593332	2.008701229	1.951089427	1.858427872	1.857891563	1.860486436	2.112658441	2.043254471	1.86077225	1.860379337	1.858086389	1.999086478	1.872526324	1.870424136	1.858170605	2.122742012	1.891201797	1.860647034	1.924108291	2.053522321	1.935106322	1.9281486	1.952663111	1.908297714
ENSMUSG00000049672	2.385898924	2.324740515	2.202026856	2.316156041	2.235476534	2.290264151	2.212556774	2.203482501	2.232360578	2.186501289	2.294444143	2.189958212	2.161137725	2.428997944	2.374877643	2.232412467	2.178412602	2.209691613	2.16833148	2.356009785	2.161652629	2.387374816	2.188896498	2.165231332
ENSMUSG00000049680	4.71164159	4.585664629	4.4063954	4.610025286	4.719468321	4.688021054	4.673014662	4.588436382	4.486436981	4.953734548	4.517644415	4.773124041	4.691724707	4.63719729	4.471063339	4.773402629	4.679991499	4.587364792	4.710660222	4.453914544	4.664405928	4.445603712	4.348732144	4.174240073
ENSMUSG00000049686	6.971018425	7.110845417	6.982157696	6.678136175	7.210554104	7.205322569	6.971116487	6.93888095	7.101645989	7.292334647	6.747890632	6.752847785	6.70642422	6.521981493	6.766599775	7.008742035	6.973447774	6.679704191	6.441026104	6.825962226	6.765750071	6.881109223	6.853836177	6.191755031
ENSMUSG00000049687	0.366762677	0.250450486	0.25019345	0.343813001	0.250349782	0.294102188	0.25132427	0.250893769	0.251226081	0.25110629	0.250408902	0.251377935	0.430034438	0.25010824	0.250434465	0.250648851	0.250474865	0.251187896	0.252083324	0.250821169	0.352513872	0.251204939	0.251294395	0.274493157
ENSMUSG00000049709	2.313315404	2.310340332	2.362263211	2.344971988	2.540236426	2.572957227	2.297578069	2.295558495	2.663341019	2.444402172	2.341746896	2.323095524	2.483874964	2.291850732	2.551157252	2.494211891	2.293584959	2.449231221	2.392438896	2.295217063	2.571598746	2.320733003	2.297438198	2.297480849
ENSMUSG00000049717	4.109081037	4.022586283	4.461318043	4.208784964	4.660323873	4.208429436	4.363023221	4.368390512	4.21671056	4.224984749	4.709813966	3.984593996	4.483217043	4.615999445	4.369300367	4.528928742	4.435383915	4.252942421	4.34398725	4.530461731	4.617748734	4.478299283	4.28403025	3.983178934
ENSMUSG00000049719	0.498055154	0.524950574	0.461550818	0.461942064	0.461742521	0.462708987	0.486937399	0.462408957	0.46281559	0.46266905	0.461814997	0.640911418	0.461656015	0.461446295	0.46184633	0.46210903	0.461895847	0.64799916	0.463862893	0.573021325	0.461813535	0.529770415	0.462899138	0.462910277
ENSMUSG00000049723	9.753630744	9.844733886	9.196862152	9.708486606	8.900708329	10.09924568	9.32013668	9.8573166	9.291839179	9.722894606	9.384552207	9.999848349	9.175310843	9.870509439	9.391570285	9.594496329	8.912458605	9.439409616	9.596512997	9.956377562	9.507154077	9.815388644	9.15434998	9.226542156
ENSMUSG00000049728	4.068323457	4.053135095	4.303101977	3.667256476	4.131153324	3.914244395	4.085244888	3.906713413	3.885384112	3.928513654	3.894283918	3.85753033	4.141611316	3.997408129	3.744193516	3.965247971	3.928411313	3.67504906	3.829039504	4.069133971	3.855117185	4.113145001	3.810362388	3.676379893
ENSMUSG00000049739	3.763223615	3.807835813	3.891653592	3.534096999	3.767987789	3.605736976	3.616802359	3.590892786	3.748951909	3.624099803	3.545143649	3.549858174	3.891976999	3.604731253	3.665420319	3.901072176	3.564939811	3.878299673	3.809780048	3.738650077	3.715423547	3.816313982	3.968570059	3.472561424
ENSMUSG00000049744	4.849536897	4.754152202	4.585347579	4.576934301	5.009530303	4.618803796	4.949343702	4.757231765	4.699408268	4.524072513	4.804653218	4.653588595	4.721156177	4.402616889	4.268433175	4.655981488	4.633963807	4.828296988	4.77078671	4.470072888	4.447034397	4.210517175	4.710399657	5.240715416
ENSMUSG00000049751	8.0648204	8.403217425	8.509102186	8.81832601	8.418661423	8.773101663	8.002386965	8.116402047	8.275354934	8.463902653	8.538453406	8.642695626	8.083927705	8.368032649	8.712545405	8.583074801	8.617833934	8.291198826	7.912463515	8.309778289	8.305397719	8.732646455	8.789439564	8.77643766
ENSMUSG00000049755	5.351405116	5.379646594	5.668301203	5.655612423	5.590652487	5.597816976	5.46674547	5.566089987	4.929997625	5.320584475	5.4622494	5.017515191	5.534597356	5.394024907	5.505950018	5.67718682	5.323670785	5.476945391	5.413381441	5.5042417	5.179194123	5.21091281	5.526955498	5.705127915
ENSMUSG00000049760	6.835618058	6.942146167	6.888781464	7.446552593	7.259456735	7.248796628	6.828708328	7.035419593	7.282843562	7.235812999	6.979369717	7.043051119	6.995868984	7.130519921	7.388395526	7.31386753	7.266894368	7.016145911	7.260790043	7.025251242	7.156377528	7.100717308	7.509226619	7.189198288
ENSMUSG00000049761	-0.437913418	-0.438058611	-0.194627782	-0.438016641	-0.438126697	-0.437593755	-0.437468794	-0.322031371	-0.437534988	-0.437615773	-0.438086723	-0.437432625	-0.438174412	-0.438290097	-0.438069441	-0.437924561	-0.438042131	-0.437560736	-0.435596855	-0.437808185	-0.438087529	-0.437549243	-0.437488932	-0.437482791
ENSMUSG00000049764	3.21363081	3.064609898	3.123570948	3.153578371	2.890327573	3.196886655	3.040085923	2.915998202	2.896986172	2.896081409	3.002977295	3.222395854	3.342199879	2.90266089	2.97378611	2.949067152	3.174366495	2.920924102	3.228958028	2.974333998	3.268621886	3.16896094	2.89750139	2.897570045
ENSMUSG00000049775	14.52471433	14.42441255	14.87369147	15.0918665	14.84257391	15.08712365	14.58990088	14.34564924	14.70760787	15.0459312	14.89727168	15.20164369	14.66486479	14.50400407	14.97482881	14.88695581	14.80370018	15.02813997	14.45395094	14.38446885	14.77916404	14.88580429	14.93022405	14.97457449
ENSMUSG00000049791	-0.529942214	-0.551389448	-0.533018171	-0.596380199	-0.596464739	-0.596054485	-0.595957971	-0.59618206	-0.574182446	-0.596071478	-0.596434043	-0.595930013	-0.596501361	-0.596590079	-0.495844075	-0.596309396	-0.596399788	-0.596028994	-0.593176609	-0.596219817	-0.596434662	-0.59602012	-0.595973532	-0.595968788
ENSMUSG00000049792	5.352628816	5.13679821	5.230915969	5.4385712	5.125838271	5.316151191	4.895311812	5.347054231	5.286459029	5.278664412	5.315559744	5.772251703	5.534897821	5.721765291	5.30126134	5.236384283	5.754392622	6.032085291	5.823475533	5.485244203	5.48026782	5.389371661	5.594560968	5.267794668
ENSMUSG00000049800	7.547091103	7.43286333	7.821048372	7.243586437	7.48079691	6.996722837	7.422308579	7.870246758	7.206906408	7.423449447	7.315900244	7.132964409	7.241560482	7.499760555	7.600978759	7.512346806	7.454940308	7.736107239	7.040415574	7.299193857	7.263058901	7.388620045	7.487301643	7.243640145
ENSMUSG00000049804	0.362748618	0.27673567	0.290229337	0.455797737	0.276630105	0.277456983	0.277651058	0.277200188	0.30038086	0.277422796	0.276692081	0.277707245	0.276556139	0.386240499	0.276718877	0.276943571	0.276761225	0.442056835	0.278445423	0.277124129	0.276690832	0.277526106	0.277619778	0.277629316
ENSMUSG00000049807	5.671054828	6.17862588	6.228578496	5.50866981	5.731687737	5.735497111	6.170020029	5.957692808	5.882923536	5.885543385	5.941651348	5.969028128	5.790753101	5.899012677	6.177862183	5.773712757	5.775151616	5.82468176	5.631047197	6.015898537	5.724347556	5.923484766	5.717085847	5.33369434
ENSMUSG00000049811	1.089001824	1.247691342	1.238902513	1.088669285	1.088314346	1.090029447	1.090430271	1.089498085	1.090218011	1.089958772	1.138468281	1.090546195	1.134629378	1.101954131	1.202184785	1.088965944	1.088587114	1.090135409	1.186469299	1.110264434	1.088440713	1.090172281	1.090365713	1.540148446
ENSMUSG00000049823	4.746200197	4.67474212	4.458947637	4.642717832	4.651283515	4.921172767	4.802421589	4.330363359	4.542227161	4.937051557	4.338080584	4.481606089	4.723769072	4.784968672	4.901955128	4.764982738	4.328767277	4.804892966	4.531138835	4.503995144	4.572993745	4.181358196	4.363116442	5.014899045
ENSMUSG00000049832	0.748182097	0.759305247	0.726394021	0.713418597	0.727951034	0.714261551	0.737611964	0.752323531	0.736641798	0.714217608	0.758214309	0.714583313	0.781444458	0.725544465	0.743980183	0.764493634	0.74471664	0.77846815	0.715533334	0.732633542	0.772610758	0.714350406	0.900755062	0.714483101
ENSMUSG00000049848	0.155728657	0.084819411	0.084573778	0.084878722	0.084723197	0.085476412	0.280833913	0.268344689	0.085559484	0.085445289	0.131771375	0.085704188	0.084655773	0.084492308	0.084804107	0.10314046	0.0848427	0.085523087	0.08637552	0.085173327	0.084778547	0.085539333	0.08562459	0.08563327
ENSMUSG00000049858	1.926498534	2.005102802	2.126127064	2.082239767	1.925393574	1.928152338	2.065012698	2.128522082	1.928456087	1.993436337	2.017872443	1.928984958	2.088467146	2.014022573	1.925690334	2.281042847	2.146238781	1.928323016	1.931434829	1.927043268	2.032189732	1.928382415	1.928694076	1.928725799
ENSMUSG00000049866	8.373219252	8.136508109	8.541524723	8.546020395	8.587336486	8.171160929	8.411335805	8.35382162	8.466043645	8.483235264	8.816605372	8.431461368	8.976882695	8.420149856	8.383700147	8.375659602	8.650234506	8.11411031	9.080906681	8.19401758	8.26626863	8.791131009	8.764916586	8.38160355
ENSMUSG00000049871	2.95771912	2.914604525	3.108404227	2.979803203	2.939819214	3.241364831	3.055724299	2.89338522	3.048544243	3.191900232	3.041164991	3.118023066	2.935766306	3.105585277	2.898125296	2.887330828	3.047970862	3.201641458	2.891749933	2.910957405	2.972337825	2.854106611	3.033649267	2.854792472
ENSMUSG00000049878	6.269037935	5.944547788	5.981002607	5.570460998	5.905929824	5.750573524	6.318363479	6.154582052	6.34921479	6.293929218	6.49158121	5.951285862	6.047145695	5.740195784	5.59873905	5.649080468	5.871697017	5.184804404	6.326909087	6.205821866	6.471267397	5.932199954	6.300227259	6.00845122
ENSMUSG00000049881	3.310413694	3.248422407	3.304743293	3.444869589	3.345569933	3.361478412	3.434967221	3.492818306	3.367659746	3.433708842	3.603540157	3.312264187	3.3773871	3.23290803	3.421772207	3.220639141	3.465758786	3.258461836	3.522597487	3.302566841	3.213925949	3.2120523	3.751824122	3.541937455
ENSMUSG00000049882	4.46500094	4.349664663	4.377724636	4.824349418	4.147811572	4.21503922	4.86998557	4.32299634	4.04145803	4.17415775	4.329273491	4.122019415	4.069173282	4.045815169	4.043759842	4.381075239	3.945844035	4.164559676	4.105287301	4.104229339	4.008926755	3.863707488	4.21592976	4.070505485
ENSMUSG00000049904	2.560379842	2.46818801	2.449720986	2.451447159	2.769213197	2.565588631	2.769953987	2.453500297	2.590714094	2.45464093	2.450887115	2.598764558	2.450185634	2.554117919	2.771263317	2.778403588	2.451243521	2.524577793	2.58073273	2.604119481	2.530992849	2.455169432	2.572777233	2.801826477
ENSMUSG00000049907	2.55870809	2.191576724	2.366483884	2.192491833	2.172978361	2.176909624	2.177825264	2.175693999	2.177340521	2.517544251	2.173274743	2.178089867	2.266370436	2.256295439	2.434361527	2.174474509	2.384347953	2.43838262	2.181546233	2.175333047	2.17326877	2.739103197	2.177677864	2.177722814
ENSMUSG00000049916	1.095482562	1.128361437	1.094518375	1.112577081	1.185777902	1.096447064	1.096823672	1.095948155	1.096624208	1.096380682	1.472220727	1.259519193	1.094693876	1.094343935	1.095011215	1.095448913	1.176917238	1.096546602	1.189907812	1.192193519	1.094956547	1.096581243	1.212665571	1.096781499
ENSMUSG00000049922	6.563522609	6.475703963	6.100123321	5.764039636	6.480890951	5.920701726	6.358048168	6.389991345	6.27183232	5.568960935	5.866581574	6.134538651	6.254397607	6.319091757	5.750151416	6.02806671	6.335327395	6.260239037	5.952016898	6.015829764	6.280995592	5.897130554	6.064025278	5.785815725
ENSMUSG00000049929	1.096771904	1.096346869	1.239714284	1.09646975	1.09614749	1.14262113	1.213499666	1.097223236	1.097878869	1.262096937	1.096264553	1.356382771	1.096007741	1.095668831	1.096315157	1.096739291	1.096395122	1.121010536	1.099564959	1.308537518	1.096262193	1.187497866	1.098013509	1.098031457
ENSMUSG00000049932	6.615996969	6.7611071	6.891522056	6.750385151	6.781072194	7.122727428	6.731260693	6.692315511	6.386887328	6.94133974	6.294922405	6.637429216	6.697418453	6.97738671	6.932292596	6.630595738	6.250415824	6.566529017	6.246281195	6.475891195	6.67730535	6.522342809	6.508862463	6.349374181
ENSMUSG00000049939	-0.442454684	-0.442590632	-0.442753285	-0.442551343	-0.442654355	-0.442155087	-0.3513751	-0.442310172	-0.334142256	-0.442175736	-0.442616944	-0.442003922	-0.442699001	-0.442807211	-0.442600769	-0.44246512	-0.293949804	-0.442124118	-0.440214892	-0.4423561	-0.442617699	-0.442113338	-0.442056757	-0.442050996
ENSMUSG00000049940	8.200710033	8.132351939	7.747083604	8.117930778	8.096164069	7.953928941	8.17783799	8.279979731	7.705003433	7.820549697	7.835890711	8.109296195	7.877720243	8.117548818	8.009157799	8.126264878	8.11278202	7.937642195	7.826490512	7.920494122	7.76483143	8.038710676	7.690572363	7.298577455
ENSMUSG00000049950	6.234420603	5.944896032	5.943602751	5.744520085	5.570667513	5.364453613	5.889069897	5.810478482	6.076330643	5.912101067	5.466275062	5.109255118	5.778116426	5.352162173	5.791661099	5.825443598	5.529618957	5.662653874	5.769166719	5.532351486	5.509091665	5.412008758	5.429436943	5.850166731
ENSMUSG00000049957	6.054436701	5.927815148	6.161533659	5.493864739	5.999988321	5.998065519	6.198679891	6.165690875	5.934481581	5.330212641	5.829377705	5.536259705	6.180290871	5.536570752	6.128864113	6.221267954	5.928909631	5.480720391	5.979983127	5.729246365	5.927285097	5.58768744	6.083481093	5.688633327
ENSMUSG00000049960	5.217876858	5.676898578	5.381280333	5.374205427	5.470025012	5.936869711	5.507635646	5.428397645	5.40899036	5.862214085	5.802328622	5.797267462	5.583470445	5.68266588	5.847512004	5.768788775	5.869764131	5.617241181	5.638102795	5.502333109	5.546530296	5.320051798	5.729741399	5.767228295
ENSMUSG00000049969	6.107828909	5.48048229	6.28047527	6.229635411	6.290666928	6.607143104	6.052182674	5.90835633	6.273244467	5.864787423	5.925628771	6.470894853	5.927940375	5.911818114	5.970938028	5.972517511	5.968091729	6.130003398	6.169280582	5.987510885	6.129234963	5.957237614	6.453261322	6.431199878
ENSMUSG00000049971	-0.712116161	-0.712233189	-0.712373254	-0.712199364	-0.712288056	-0.71185839	-0.711545359	-0.615514268	-0.711810983	-0.71187615	-0.712255844	-0.533187364	-0.712326503	-0.712419702	-0.712241917	-0.712125143	-0.712219907	-0.711831754	-0.708157424	-0.71203132	-0.696353511	-0.711822483	-0.711695119	-0.7116493
ENSMUSG00000049985	1.522767175	1.604398869	1.521420221	1.522331794	1.521867126	1.524112862	1.574332162	1.523416987	1.617592267	1.524020299	1.522035958	1.914276705	1.521665522	1.638502483	1.522108927	1.522720196	1.736562147	1.524251644	1.619722841	1.725164025	1.522032555	1.524299938	1.524553296	1.74617788
ENSMUSG00000049988	4.179685334	4.655976674	4.248426301	4.630276889	4.658742317	4.532004046	4.455037451	4.692470107	4.89015743	4.208353312	4.485630211	4.828175261	4.602839282	4.237922481	4.478863122	4.593677197	4.498786679	4.472961149	4.54671814	4.467004705	4.552879328	4.439881997	4.267043241	4.220869245
ENSMUSG00000049999	1.794988704	1.872485219	2.0549866	1.794515825	2.009915672	1.818798657	1.888962359	1.89191719	1.984392219	1.993908509	1.794194697	1.797189732	1.793792803	1.806477364	1.810397011	1.928857814	1.842844447	1.796603491	1.829940418	1.923245038	1.840913343	1.90532721	1.796932091	1.796960188
ENSMUSG00000050002	3.468052358	3.618664974	3.457894616	3.336650319	3.514061238	3.396453682	3.558614826	3.667672694	3.940687163	3.757155292	3.54794426	3.499055096	3.452103225	3.462248798	3.754808693	3.396486329	3.353746189	3.656625678	3.75642429	3.384487396	3.599774894	3.466290962	3.736845359	3.326678449
ENSMUSG00000050017	5.863745132	6.133402702	6.111880058	5.710765498	5.948013678	5.741558705	6.076280689	6.166763775	6.0165045	6.164207944	6.1628454	6.079536834	6.138610928	5.772993136	5.956434141	5.9454064	6.183388672	6.028152921	5.787184374	5.932353665	5.921909216	5.904698356	5.888883278	5.942308034
ENSMUSG00000050022	6.397919922	5.691271203	6.167343715	6.318530585	6.886950848	6.608609055	6.408386039	7.02224152	6.81174232	6.490393477	6.8029601	6.114759231	6.397675242	5.64178704	5.77217268	6.486332608	5.799577632	6.332285468	6.634895641	6.739252006	6.633540652	6.656769014	7.272348786	6.962878915
ENSMUSG00000050029	6.518245657	6.17431297	6.087741419	6.331296841	6.069913335	6.587355935	5.985056714	6.158230293	6.281643117	5.886675419	5.892909615	6.273019551	6.422484652	6.533002653	6.383209032	6.427567471	6.119485144	5.678910146	6.222616584	6.362447367	6.04239074	6.285418446	6.380857807	6.354686223
ENSMUSG00000050043	5.374448109	5.327075565	5.221225679	5.418360173	5.425831557	5.65527243	5.173904609	5.357317751	5.610672002	5.257767779	5.771134598	5.682640481	5.287850074	5.635219621	5.364671181	5.285853605	5.637683265	5.904893514	5.652479179	5.777082684	4.851159041	5.308976103	5.276881796	5.226103509
ENSMUSG00000050064	2.564081606	2.909092444	2.659064338	2.709857539	2.750598518	2.7183126	2.593030467	2.565417113	2.591572151	2.589788953	2.743342293	2.568234978	2.691681563	3.027127178	2.785770829	2.903691406	2.59728705	2.567130995	2.572310322	2.901174021	2.743226449	2.614598657	2.592587085	2.616907199
ENSMUSG00000050071	2.140793344	2.18994112	2.236046203	2.140132189	2.155543063	2.142836067	2.239531662	2.486078744	2.497035843	2.142695595	2.264084552	2.143863075	2.332094665	2.346159047	2.1397937	2.312054037	2.488729878	2.14304667	2.146879537	2.257085435	2.139677698	2.143119954	2.260516754	2.143543513
ENSMUSG00000050075	0.890411039	0.802453587	0.802047526	0.802551619	0.802294545	0.803539197	0.95977518	0.803152928	0.803676414	0.803487786	0.802387922	0.803915409	0.802183084	0.801912823	0.80242829	0.856065409	0.802492081	0.990180823	0.805023781	0.803038474	0.908118607	0.849253872	0.803783948	1.016961602
ENSMUSG00000050079	5.132372818	5.13998331	4.846613433	4.691731366	4.96898189	4.978682428	4.802965384	5.168495528	4.809050074	5.229939103	4.994468795	4.938885473	4.989599745	5.224056437	5.04148242	4.788456422	5.128871215	4.619535715	4.825864724	5.106805083	5.18737273	5.156560652	4.990806446	4.960335733
ENSMUSG00000050088	5.742823396	5.866279652	6.248392427	5.960957888	5.942898613	5.730501324	5.627625062	5.240281509	5.574539181	5.748529944	6.120208481	6.171587247	6.088304277	5.900671216	6.066670308	5.827948742	5.673043513	5.879781584	5.779323186	6.085957694	5.874761135	5.520277369	5.821228986	5.75659952
ENSMUSG00000050103	1.525483267	1.247065764	1.246450339	1.247214203	1.246824831	1.248706607	1.249146493	1.269542466	1.50362242	1.248629048	1.296558909	1.249273722	1.292722355	1.287633429	1.247027451	1.247539664	1.247124057	1.586164542	1.40171353	1.268693152	1.263833753	1.248863356	1.24907564	1.249097245
ENSMUSG00000050106	2.486123239	2.536861403	2.570699787	2.605372958	2.501002259	3.070074797	2.490018039	2.701307274	2.886803188	2.512648385	2.551727539	2.490333455	2.590066833	2.640664746	2.600280116	2.561731518	2.484989555	2.489215315	2.825255492	2.643166166	2.567600762	2.628219506	2.69652665	2.515648236
ENSMUSG00000050107	2.757492139	2.823632641	2.754191395	3.018787714	3.21409621	2.914819152	2.9473483	3.266745336	2.761381549	2.76055355	2.837583981	2.76242896	2.952143219	2.987857	2.755880431	3.140314053	2.872438651	2.917868092	2.861032829	2.894787032	2.925803558	2.978335	2.858626665	2.761915881
ENSMUSG00000050138	0.882546659	0.882199229	0.881783344	1.006799096	0.882036323	0.968666388	0.883610947	0.941607648	0.883452466	0.905175393	1.160684029	0.954508002	0.924978977	0.881645412	0.882173315	0.900410851	0.882238661	0.883390824	0.884834786	1.009654364	0.913334868	0.883418338	0.907127562	0.883577434
ENSMUSG00000050144	6.493689619	6.231375261	6.154356285	6.210282306	6.249071263	6.432969602	6.902467389	6.152774614	6.215577164	6.796761827	7.042199509	6.348592952	6.333560864	6.568266088	6.665893299	6.651295576	6.30227335	6.575188652	6.672761231	6.623777228	6.69260599	6.921878173	6.672964299	7.099791824
ENSMUSG00000050147	-1.236793618	-1.23737595	-1.237466754	-1.23735401	-1.23741153	-1.118215011	-1.234192792	-1.235815158	-1.234541174	-1.234982515	-1.237390642	-1.234007126	-1.237436454	-1.23749685	-1.237381611	-1.236868126	-1.221414461	-1.23467984	-1.231822352	-1.202788688	-1.237391064	-1.234617721	-1.234297575	-1.234265516
ENSMUSG00000050148	5.827915074	5.853302339	6.138570263	5.928249206	6.001030452	6.248263839	5.826516231	5.886095385	5.919692947	5.71780495	6.309730803	6.087180452	5.773486759	6.033847301	5.94163487	5.833065127	6.220800113	5.692618953	6.18999905	5.774086184	6.173906738	6.188941772	5.70102911	5.687149352
ENSMUSG00000050174	3.822265172	3.524091102	3.44320501	3.503456362	3.716453582	3.532633785	3.37641578	3.510255413	3.300286627	3.452941927	3.618666048	3.533898243	3.477853328	3.288653905	3.535424197	3.829357811	3.456058579	3.555636867	3.515323762	3.396855373	3.309078373	3.300069068	3.602838385	3.706587714
ENSMUSG00000050188	5.839664872	5.026713812	5.331371885	5.084179344	5.660019342	5.332929221	5.596133425	5.478766004	5.197719137	5.928447155	5.511961957	5.22312416	5.827683829	5.246505258	5.416566915	5.634024499	5.524482644	5.403102249	5.775693478	5.460088033	5.596348448	5.604186237	5.263746253	5.333593793
ENSMUSG00000050192	3.224563998	3.191080781	3.220451696	3.47824798	3.301201764	3.1646241	3.173871188	3.091767166	3.146810012	3.22374178	3.230241451	3.10461063	3.433063877	3.070437613	3.189773032	3.046674881	3.330965442	3.051334517	3.091562162	3.485810004	3.216187064	3.051481081	3.439095293	3.548245573
ENSMUSG00000050199	-0.321115845	-0.321259697	-0.32143176	-0.321218127	-0.183844653	-0.320798705	-0.32067457	-0.320962892	-0.320740337	-0.320820568	-0.321287535	-0.320638623	-0.321374341	-0.259562631	-0.321270422	-0.321126889	-0.321243375	-0.320765912	-0.233640002	-0.321011507	-0.233167965	-0.320754497	-0.32069458	-0.320688479
ENSMUSG00000050212	4.752170658	4.367736832	4.471938424	4.724456458	4.432227711	4.305495421	4.540877929	4.303671259	4.544104881	4.842306582	4.688104203	4.278697491	4.654075125	4.432280723	4.306187791	4.166698045	4.454323661	4.811667649	4.642708529	4.610500038	4.240067543	4.886803932	4.571135924	4.796367651
ENSMUSG00000050213	5.209174514	5.234677091	4.839767851	4.90559138	5.177637986	5.232376287	4.987781033	5.320155636	4.989181633	5.285264722	5.289913061	4.705812903	5.173407338	5.126389753	5.126879844	5.254613321	5.374988885	4.641251102	5.160116558	5.136565713	5.026271313	5.002334055	5.112877572	4.966858354
ENSMUSG00000050229	6.153689472	6.040744782	5.815539364	5.998354966	6.234870527	6.272512188	5.964409053	6.350701981	5.771917485	6.058164794	5.880536306	6.372374628	6.196907469	5.96278255	5.813504524	5.854012775	6.211329315	6.488406639	6.131155164	5.412997009	6.247947173	5.425628395	5.956704212	6.26786784
ENSMUSG00000050232	2.404663066	2.296195199	2.294963733	2.56536169	2.29571314	2.345319974	2.395804438	2.487487626	2.369970004	2.504274281	2.514556592	2.300610339	2.720592307	2.373934435	2.296118544	2.334281099	2.453523714	2.564821401	2.504597391	2.318323728	2.295990503	2.323629846	2.372046841	2.300257596
ENSMUSG00000050240	4.074712712	4.159281305	4.278327928	3.910189456	4.449920104	4.096661324	3.859871198	4.016435245	4.124770317	3.890011535	4.117586177	4.14487933	4.27612916	3.86763118	3.959401761	3.971287929	3.921257353	3.731813447	4.150717752	3.941338491	3.899351911	3.75770994	4.15059295	4.02717456
ENSMUSG00000050243	-1.147157901	-1.147233419	-1.147323675	-1.147211602	-1.09133548	-1.076433146	-1.144512265	-1.14618607	-1.144871693	-1.145327027	-1.147248027	-1.144320711	-1.147293565	-1.110923008	-1.147239048	-1.147163701	-1.147224854	-1.145014755	-1.124874698	-1.146496385	-1.147248446	-1.144950666	-1.14462037	-1.144587295
ENSMUSG00000050244	3.430914477	3.437399816	3.637147415	3.388088934	3.520944348	3.615631248	3.551889691	3.538261899	3.642907088	3.405911254	3.582797434	3.51110134	3.674088594	3.821065494	3.7471007	3.941109577	3.754587253	3.358604102	3.434325318	3.418081975	4.0646587	3.500687675	3.436139279	3.669568553
ENSMUSG00000050270	4.700759042	5.192683696	5.137954587	5.104925053	4.704637032	5.379838676	4.881541348	5.056794264	5.005173605	5.153927096	4.960344915	4.962947952	4.971306911	5.155755202	5.335929491	5.108206944	4.692229812	5.381606117	4.983678443	4.94658635	5.134424495	5.077683793	4.858246752	5.259902001
ENSMUSG00000050271	4.973737949	4.619086085	4.393110908	4.67989866	4.585031026	4.802110908	5.297560946	4.582543639	4.791456412	4.3301222	4.709616824	4.327873487	4.696035398	4.702797841	4.235122553	4.309672564	4.682422666	4.425383464	4.70462234	4.523372854	4.268851941	5.045365814	4.612971707	4.370349749
ENSMUSG00000050299	5.497049545	5.889384406	5.342601258	5.412897619	5.344937074	5.291989948	5.295343796	5.838364851	5.227088427	5.315667663	5.332096017	5.444683106	5.498202738	5.602129924	5.437761711	5.704094147	5.251138175	5.570363838	5.241998538	5.360915346	5.429443183	5.365359193	5.10873696	5.470905284
ENSMUSG00000050310	4.347442851	4.630689945	4.324474966	4.547775429	4.802035859	4.545387091	4.606317755	4.587484089	4.703265723	4.957127065	4.773443356	4.72904227	4.64349336	4.60019166	4.87801336	4.559475143	4.613172434	4.821233008	4.730863789	4.575321195	4.380670682	4.554588451	4.247291575	4.16662446
ENSMUSG00000050312	4.662794741	4.48412664	4.150873493	4.605285013	4.460403745	4.369619326	4.208426345	4.406459193	4.136156964	4.498402389	4.33335378	4.60155414	4.175289773	4.295837047	4.007791203	4.364452559	4.479507774	4.290846505	4.250717474	4.245887178	4.309233819	4.09005194	4.246137457	4.206511633
ENSMUSG00000050315	-0.518459844	-0.537143566	-0.537307851	-0.537103903	-0.521530985	-0.536704326	-0.536586274	-0.536860614	-0.536648807	-0.536725128	-0.537170133	-0.536552107	-0.522219406	-0.537362347	-0.537153801	-0.500638332	-0.520312092	-0.536673131	-0.533953032	-0.536906923	-0.537170895	-0.536662274	-0.302395477	-0.536599497
ENSMUSG00000050323	4.334375382	4.36168194	4.401513941	4.283483358	4.345531547	4.143488186	4.652068542	4.44524235	4.649176614	4.493351595	4.240338864	4.533787955	4.58561497	4.592279904	4.24322412	4.435436614	4.614597956	4.843752096	4.278828882	4.229964205	4.535435232	4.673218596	4.451610307	4.924853226
ENSMUSG00000050332	4.147444395	4.278471717	4.572627854	4.613150878	4.127882497	4.373145062	4.193973229	4.394233616	4.627859747	4.579289902	4.163907862	4.534095298	4.248886632	4.361130255	3.990759382	4.550120004	4.518726733	4.139545842	4.358117304	4.070345719	4.271169783	4.14094232	4.148238077	4.080134852
ENSMUSG00000050335	12.7751582	12.90348818	12.80610783	13.00056046	13.00272218	13.29384601	12.89124645	12.96199496	12.84220752	13.1072938	13.24615931	13.26365086	12.79692764	12.86005104	12.84314045	13.07032959	12.99109759	13.06586945	13.02031947	12.99809406	12.88581716	13.13397578	13.16075225	13.11616856
ENSMUSG00000050345	3.320215632	3.396766983	3.548592964	3.305456364	3.275227042	3.124936553	3.228412941	3.122546319	3.481912166	3.124619078	3.186947405	3.154360952	3.465035376	3.114792719	3.171177917	3.251898395	3.534636772	3.460156642	3.447413066	3.317761593	3.1177662	3.676835214	3.152769978	3.69333484
ENSMUSG00000050350	-0.934992161	-0.935082215	-0.935189877	-0.935056196	-0.935124405	-0.933945352	-0.933157178	-0.934896363	-0.933568488	-0.934089547	-0.746326922	-0.932937974	-0.935153956	-0.935225551	-0.935088928	-0.934999076	-0.919426205	-0.914058643	-0.930358568	-0.934926817	-0.935100137	-0.933658861	-0.933280887	-0.933243038
ENSMUSG00000050357	-1.224823125	-1.225269238	-1.109135108	-1.225253666	-1.200539158	-1.223189748	-1.222625709	-1.223996432	-1.222920054	-1.223292939	-1.225279659	-1.222468841	-1.225312112	-1.225354811	-1.225273254	-1.224886076	-1.225263126	-1.223037211	-1.220622944	-1.224250557	-1.225279957	-1.222984727	-1.222714239	-1.222687153
ENSMUSG00000050370	-0.906844952	-0.906950784	-0.907077492	-0.840468139	-0.907000414	-0.905925812	-0.905062327	-0.906732524	-0.862406158	-0.906083786	-0.906971275	-0.904822179	-0.892023952	-0.907119521	-0.906958679	-0.906853074	-0.906938772	-0.905692294	-0.837336136	-0.848375747	-0.906971863	-0.905611947	-0.905197857	-0.905156392
ENSMUSG00000050373	3.762455295	3.76247029	3.870156437	3.969997866	3.840454232	3.915113199	3.972664287	4.431074806	4.125791122	3.911614294	3.676921571	3.766934744	3.988050445	3.759883364	3.792153408	3.687175618	4.013107211	4.009019865	3.914507586	4.243168332	3.743158459	3.863946163	4.166396032	3.851844147
ENSMUSG00000050379	3.696798669	3.427632409	3.303376881	3.464390567	3.419584191	3.298166445	3.353168468	3.61700416	3.350270317	3.985723003	3.439652392	3.354747523	3.399245749	3.658351223	3.692121275	3.731511858	3.460879416	3.298715996	3.308647619	3.812044312	3.860272323	3.485649771	3.448145374	3.632054695
ENSMUSG00000050382	3.138036172	3.16844322	3.006833676	3.27193792	3.225858695	3.364867617	3.158714228	3.055243494	3.109751689	3.519596356	3.13589668	3.016651644	3.404249804	3.113324951	3.09182964	3.453254376	3.140770361	3.01508994	3.173135182	3.165927999	3.29561363	3.251069893	3.199241433	3.016040576
ENSMUSG00000050390	5.722415929	5.749873825	6.265155803	5.960717778	6.299551126	5.931040005	5.622911365	6.243085418	5.901493731	6.296597546	6.326156586	5.633763602	6.017617114	5.963991803	6.096712281	6.17973006	6.14288341	5.878062806	6.133230103	5.699258587	6.421361322	6.588637524	6.576841463	5.9212087
ENSMUSG00000050394	1.948405282	1.83378584	2.001193523	1.89615318	2.050510533	1.835762435	1.836294645	1.927022213	1.960200813	1.972643109	1.833666466	1.83644876	1.874607715	1.832803396	1.849054589	1.834355313	1.833855828	1.83590303	1.923351623	2.003976348	1.960384861	1.939917975	2.019961569	1.836235013
ENSMUSG00000050395	-0.130287763	-0.100429215	-0.13061996	-0.130395374	-0.088361699	-0.129953752	-0.12982287	-0.05730539	-0.129892222	-0.089239825	-0.130468367	-0.129784954	-0.130559621	-0.130679878	-0.130450372	-0.130299385	0.010325032	-0.129919185	-0.045912974	-0.130177933	-0.130469206	-0.129907151	-0.129843973	-0.129837539
ENSMUSG00000050410	4.15047261	4.039522274	4.103921865	4.168951024	3.771759644	3.892151131	3.735622579	4.135593119	3.959999269	4.197328131	3.899255863	3.973369689	3.925771512	4.281782555	4.142481137	4.324946203	3.96367511	4.195324652	3.872580813	4.215672242	4.00768027	3.996706695	3.811179309	3.966838677
ENSMUSG00000050428	5.284461578	4.806612838	4.820464378	4.878500183	4.978201076	4.76144223	4.891421196	4.886695229	5.060302802	4.739180954	4.542075594	4.978637711	4.90208467	4.592532227	5.048028117	5.050680152	4.775542896	4.482364623	4.894822392	4.788633845	4.587514191	5.198630674	5.185165689	4.650243532
ENSMUSG00000050471	3.532868977	3.359952956	3.612197243	3.362780496	3.497098145	3.512024364	3.753429417	3.491216388	3.459259106	3.431254219	3.704635421	3.59042064	3.450231033	3.635181494	3.309153828	3.614989444	3.564657161	3.477026879	3.402249142	3.337198304	3.35799929	3.51755157	3.862622456	3.420664251
ENSMUSG00000050493	1.000316945	0.999883121	0.999362986	1.000008581	0.999679488	1.001270098	1.001641972	1.000777198	1.001445036	1.091164272	0.999799059	1.001749533	0.999536709	1.117478314	0.999850738	1.000283671	0.99993239	1.288750402	1.258555917	1.000631023	1.033240199	1.00140261	1.243707087	1.001600338
ENSMUSG00000050530	1.915392803	2.119372129	1.913964397	1.914930367	2.049644352	1.916826496	1.917387621	1.916084285	2.041114487	1.916727667	1.914616545	2.124546598	2.019919586	2.052496795	1.929982742	1.915342872	2.156732147	1.91697473	1.948842443	2.128705233	2.103235152	1.91702633	2.044374196	1.917324749
ENSMUSG00000050538	2.98594796	2.999571279	3.02586783	3.138895997	3.092452241	3.074404147	2.922544735	2.888454288	2.963036101	3.275944163	2.908012239	2.850249741	2.87312483	2.99346921	3.239948784	2.917974683	2.843917064	3.060132775	2.946832781	3.046824154	2.843443053	2.94063297	2.987759001	3.143230768
ENSMUSG00000050549	6.161265464	5.973759985	6.12147714	5.934212202	6.330623808	5.843763907	6.398701759	5.574716293	6.043644571	5.58827871	6.317052708	5.645017739	5.829627329	5.969820908	6.267264851	6.194136497	6.212217484	5.73890377	6.208295918	5.705635276	6.448828937	5.953151741	6.523772388	6.217006802
ENSMUSG00000050552	7.171923373	7.481824652	7.992343155	7.794057761	7.794609318	7.592013853	7.451740215	7.385718285	7.179022742	7.813340729	7.367511476	7.673029526	7.439297382	7.304047314	7.731614104	7.567326739	7.61546481	7.305444188	7.692246814	7.443975042	7.226168167	7.507992164	7.774044697	7.752145215
ENSMUSG00000050555	-0.14678011	-0.055433326	-0.119888958	-0.146899238	-0.147026203	-0.146410911	-0.146266469	-0.146602017	0.001308112	-0.146436355	-0.146980093	-0.14622465	-0.147081233	-0.147214615	-0.146960156	-0.146792972	0.015422191	-0.14637275	-0.145675154	-0.146658616	-0.146981022	-0.146359467	-0.14628975	-0.146282652
ENSMUSG00000050556	-0.173130808	-0.000163721	-0.173490886	-0.173247364	-0.173371585	-0.172769561	-0.172628223	-0.172956554	-0.149922301	-0.172794458	-0.173326471	-0.172587301	-0.173425424	-0.173555917	-0.126701284	-0.011606316	-0.157072933	-0.172732221	-0.172049568	-0.173011934	-0.173327381	-0.172719223	-0.172651004	-0.172644058
ENSMUSG00000050565	7.603922853	7.798139259	7.715695704	7.492776469	7.924160413	7.686307769	7.977680918	7.689264018	7.903069483	7.586063718	8.074829157	7.933239761	7.581752049	7.515888567	7.522622252	7.475411447	8.071149895	7.937392612	7.685167957	7.792473762	7.714508583	8.019363653	7.364093761	7.81049538
ENSMUSG00000050567	4.241714013	4.361454574	3.951629312	3.983150153	4.205662484	3.893063073	4.192185657	3.903526314	4.197002429	3.868399391	4.459141368	4.233966468	4.243200735	4.276432154	3.912865288	4.200655188	4.206997664	4.359411439	4.099399638	4.269238794	4.205846975	4.177248884	3.992426378	3.947802382
ENSMUSG00000050578	5.624026985	5.548629672	5.634350809	6.023447062	5.81343691	5.543531247	5.75632453	5.512585949	5.71999125	5.628725168	5.629149142	5.385697728	5.292377108	5.538376257	5.794244849	5.830194278	5.556214695	5.88539066	5.981224944	5.679707537	5.987601018	5.613421469	5.296204209	5.173885734
ENSMUSG00000050592	3.513951274	3.698002829	3.640852301	3.690756208	4.105790471	3.9256701	3.534659194	3.888275451	3.603011631	3.618032945	3.620105057	3.803506675	3.787866758	3.725268215	3.637645752	3.588802542	4.058482157	3.479892644	3.64902661	3.580410367	3.678776422	3.802777465	3.736325543	4.219912729
ENSMUSG00000050605	3.346464859	3.591240978	3.636183581	3.552585575	3.385487696	3.859391403	3.266307621	3.564298631	3.519224106	3.23799834	3.3613245	3.26734216	3.683479366	3.337806448	3.476904599	3.611875654	3.284811559	3.515373677	3.312577528	3.493641076	3.230864875	3.420682006	3.487853986	3.239992317
ENSMUSG00000050608	8.837903561	9.170705248	8.550970494	9.111892698	8.986614018	9.096189467	9.216443574	8.924306566	8.490135285	9.008959412	9.170936046	8.973612611	9.040632805	9.279166543	9.02070742	9.061186525	9.053708435	8.678640345	8.831458685	9.110096286	9.129809491	8.819026598	9.080379835	8.829745884
ENSMUSG00000050619	4.789594163	4.622534366	4.287589919	4.362902016	4.874358643	4.632661915	4.809821343	4.511151566	5.01945386	4.645131094	4.784435419	5.02753714	4.888537221	5.187439603	4.841266031	4.737731393	4.936936863	4.506449766	4.623119577	4.553506216	4.588866547	4.676878561	4.724426572	4.497345904
ENSMUSG00000050621	4.839329605	4.801816931	4.71933789	4.529716283	4.535813894	4.665765763	4.709490656	5.026585199	4.602173267	4.760909758	4.874208299	4.929220351	4.995063877	4.923958542	4.808837391	4.710354336	4.583404708	5.024743626	5.243204006	4.796662363	4.701116694	4.69271631	4.569090739	4.706591069
ENSMUSG00000050627	6.399947816	5.999467294	6.292668108	6.049138752	6.222549571	5.980623308	6.209718477	6.546951022	6.34223121	6.248634103	6.320057977	5.885179036	6.43763121	6.380849971	6.158015029	6.003098051	6.05259963	6.283276296	5.767014144	6.157164455	6.404386777	5.958547107	6.19028968	6.010785468
ENSMUSG00000050628	4.142724421	4.056541184	4.142215364	4.145958945	3.796932859	3.8588877	3.85134007	4.06603157	3.962899689	3.704486688	3.84597051	4.103483762	3.980767227	4.095010836	4.030550675	3.853928065	3.881682097	3.994635345	3.901992181	4.108941573	3.738722247	3.706760214	4.006713928	4.171712416
ENSMUSG00000050668	6.106811531	6.138086405	5.697891986	6.176926625	5.616822391	6.009761632	5.814067291	6.088814668	6.228793913	5.882242052	5.764188143	6.224794159	5.728948105	5.97705567	6.088825213	5.98029846	5.979734341	5.965339381	6.249110715	6.370343814	6.148050292	6.249957806	6.160746394	5.649909562
ENSMUSG00000050677	-0.720809343	-0.720911569	-0.72103376	-0.720882035	-0.612518248	-0.720583746	-0.720296657	-0.720700579	-0.720542192	-0.720599308	-0.720931345	-0.720047262	-0.720992994	-0.661096752	-0.720919189	-0.720817194	-0.618557779	-0.720560401	-0.717112572	-0.720735157	-0.720931912	-0.720552274	-0.720437407	-0.720394344
ENSMUSG00000050697	5.311390564	5.146669319	5.103572714	4.958848129	5.287967195	5.202898271	5.042800252	5.00235929	5.043463149	5.155869213	5.145470695	5.316802741	5.288726672	5.307561305	5.376622524	4.903404501	4.861719965	5.557027242	5.137881805	5.160007084	4.850969344	4.903167743	5.261031342	5.1799023
ENSMUSG00000050705	5.019564722	5.127403864	5.2491566	5.057520001	5.202284373	4.770074524	5.164552086	4.781319362	5.215039943	5.265219047	5.085761936	5.113510264	5.031289677	4.905124667	5.049716676	5.146412495	5.266278012	5.1241128	5.09795245	5.140729008	5.33660177	5.155977199	5.255602844	5.283413151
ENSMUSG00000050708	11.25529932	11.35464933	11.89249893	11.93551777	11.90280392	12.28130599	11.72228871	11.45018162	11.96391693	12.36153839	11.94684791	12.22858698	11.63986562	11.35300542	11.94254273	11.89617382	11.95036552	11.97361747	11.50725691	11.50168272	11.78943563	12.10196411	12.05579217	12.17723303
ENSMUSG00000050714	3.886499863	4.240565391	3.97694599	3.710125576	4.021037915	3.798831786	3.673414359	4.270547089	3.669317544	3.816136201	3.779748515	3.593748131	3.778873074	4.190952941	3.579769694	4.172635786	3.939934386	3.667718292	3.902142411	4.232703917	3.579366654	4.072839476	3.697132206	3.697585028
ENSMUSG00000050721	8.070162837	7.919340769	8.200903524	8.315839485	7.701583762	8.116436162	8.577714225	8.235497578	8.561803849	8.494645094	8.821793655	8.224663305	8.026557599	7.725969244	8.405754398	8.543998087	8.022403226	8.562961457	8.559588338	8.612063135	8.265435031	7.910758815	8.653608147	8.617060875
ENSMUSG00000050732	7.538795177	7.677429001	7.589050967	7.433874591	7.844303005	7.686560194	7.676419818	7.269567469	7.824069914	7.85955915	7.65300248	7.748243432	7.747092396	7.385571025	7.512526723	7.43091525	7.561018278	7.562164339	7.905618248	7.352137911	7.375207873	7.526630436	7.451648413	7.766223178
ENSMUSG00000050737	2.034148584	2.28620813	1.922779365	2.069698132	1.940548774	1.911623357	1.912298292	2.01097869	2.215561757	1.911504356	1.90895311	1.937970649	1.939006532	1.9078478	2.090902122	1.909832864	1.909195165	1.911801776	2.035747001	1.910463386	2.177132751	1.911863863	2.071412972	1.912222729
ENSMUSG00000050751	1.468438384	1.449385161	1.44873425	1.44954225	1.668532305	1.538569811	1.648864729	1.45050535	1.623005421	1.451041349	1.624585049	1.451725493	1.448951589	1.448518241	1.702743262	1.449886804	1.670139477	1.451246989	1.453497037	1.450322092	1.449276908	1.451289924	1.451515211	1.451538144
ENSMUSG00000050761	-0.01531913	-0.015521827	-0.015764623	-0.015463225	0.031139715	-0.014873193	0.145058671	-0.0151039	-0.01479126	-0.014903894	-0.015561083	-0.014648582	-0.015683558	-0.015845188	-0.01553695	0.254460437	0.001553211	-0.014827155	-0.013987371	-0.015172277	-0.015562209	-0.014811133	-0.014727059	-0.014718501
ENSMUSG00000050772	-1.302227406	-1.211900405	-1.303131309	-1.302815092	-1.303091628	-1.300632988	-1.300082402	-1.301420431	-1.300369726	-1.300733718	-1.303076598	-1.299929275	-1.303109548	-1.303152903	-1.303070097	-1.302288856	-1.302966978	-1.300484089	-1.298127406	-1.274182191	-1.303076902	-1.286689705	-1.30016882	-1.30014238
ENSMUSG00000050777	7.693903806	6.916277317	7.491878465	6.980504689	7.481452837	7.079023208	7.197154422	6.540502942	7.394706023	7.868174569	7.18101954	7.561644584	7.698552033	6.576025358	6.996364272	7.594251021	7.601226031	6.89609563	7.674860744	7.185145731	7.112907559	7.579551699	7.267870603	6.624585068
ENSMUSG00000050786	2.280397191	2.263127708	2.10904575	2.110346116	2.140942362	2.419460812	2.113637709	2.407506693	2.113240709	2.332615399	2.203158891	2.186802556	2.182346095	2.211248834	2.142798172	2.110900305	2.370553939	2.136430559	2.207285409	2.111600163	2.109919203	2.136651849	2.113516955	2.310668262
ENSMUSG00000050796	4.218537291	3.773382146	3.785636929	4.03786804	3.877792689	4.106106163	4.255878907	4.057153044	3.835296918	4.130031625	3.81503639	4.040180709	3.965488564	3.895582304	3.989500708	3.880194606	3.931988005	4.018363243	3.830877585	3.928620065	3.756058043	4.212012774	3.773913674	4.240087861
ENSMUSG00000050812	6.400844282	6.971041254	6.617802309	6.347955007	6.40311018	6.235035756	6.596493659	6.477812588	6.668546436	6.507317785	6.443589884	6.199382754	6.416793156	6.934025738	6.39128533	6.915943389	6.386407973	6.506259022	6.345515589	6.684795047	6.151713431	6.539805067	6.363261438	6.410476141
[truncated: 1,597,725 more chars]
